# A comprehensive urine proteome database generated from patients with various renal conditions and prostate cancer

**DOI:** 10.1101/2021.02.10.430660

**Authors:** Adam C. Swensen, Jingtang He, Alexander C. Fang, Yinyin Ye, Carrie D. Nicora, Tujin Shi, Alvin Y. Liu, Tara K. Sigdel, Minnie M. Sarwal, Wei-Jun Qian

## Abstract

Urine proteins can serve as viable biomarkers for diagnosing and monitoring various diseases. A comprehensive urine proteome database, generated from a variety of urine samples with different disease conditions, can serve as a reference resource for facilitating discovery of potential urine protein biomarkers. Herein, we present a urine proteome database generated from multiple datasets using 2D LC-MS/MS proteome profiling of urine samples from healthy individuals (HI), renal transplant patients with acute rejection (AR) and stable graft (STA), patients with non-specific proteinuria (NS), and patients with prostate cancer (PC). A total of ~28,000 unique peptides spanning ~2,200 unique proteins were identified with a false discovery rate of <0.5% at the protein level. Over one third of the annotated proteins were plasma membrane proteins and another one third were extracellular proteins according to gene ontology analysis. Ingenuity Pathway Analysis of these proteins revealed 349 potential biomarkers. Surprisingly, 43% (167) of all known cluster of differentiation (CD) proteins were identified in the various human urine samples. Interestingly, following comparisons with five recently published urine proteome profiling studies, which applied similar approaches, there are still ~400 proteins which are unique to this current study. These may represent potential disease-associated proteins. Among them, several proteins such as myoglobin, serpin B3, renin receptor, and periostin have been reported as pathological markers for renal failure and prostate cancer, respectively. Taken together, our data should provide valuable information for future discovery and validation studies of urine protein biomarkers for various diseases.

## Supplemental tables in spreadsheets for "A comprehensive urine proteome database generated from patients with various renal conditions and prostate cancer" (part 1 of 3)

### Sheet: Table of Contents
Supplementary Tables: Table of Contents
S1	List of identified peptides with PSM counts
S2	List of final identified proteins (also annotated against previous studies)
S3	Proteins not detected in previous studies
S4	List of CD antigens
S5	List of biomarker candidates
S6	Tissue specificity and cell-type origins of tissue-enriched proteins

### Sheet: S1
Supplementary Table S1:	A list of all of the peptide spectral matches (PSMs) that were detected in our combined dataset; and the PSM counts wherein they were detected in each condition. Peptide were identified using MSGF+. The confidence score is included (lower is better). Sequences include preceding and training amino acids of the protein sequence not part of the detected sequence (i.e., sequences are contained within the periods/full stops ".").
Protein	Peptide	MSGFDB_SpecEValue	SUM of PSM	Healthy Individuals (HI)	Acute renal rejection (AR)	Renal tranplant with stable graft (STA)	Non-specific proteinuria patients (NS)	Prostate cancer (PC)
ALBU_HUMAN	K.EFNAETFTFHADICTLSEK.E	1.8897e-23	5973	635	2039	654	2236	409
ALBU_HUMAN	K.SLHTLFGDKLCTVATLR.E	1.74231e-21	5245	713	1466	851	1788	427
ALBU_HUMAN	K.EFNAETFTFHADICTLSEKER.Q	2.06112e-26	4632	306	1336	518	1890	582
ALBU_HUMAN	K.KVPQVSTPTLVEVSR.N	3.67055e-18	2988	278	372	117	353	1868
ALBU_HUMAN	K.VFDEFKPLVEEPQNLIK.Q	1.7417e-19	2814	289	462	185	277	1601
ALBU_HUMAN	K.QNCELFEQLGEYKFQNALLVR.Y	4.6564e-21	2610	419	808	243	739	401
ALBU_HUMAN	K.DVFLGM*FLYEYAR.R	1.6718e-17	2248	389	323	275	521	740
P008|MYG_HORSE	K.YLEFISDAIIHVLHSK.H	8.14828e-20	2189	276	424	570	919
ALBU_HUMAN	R.RPCFSALEVDETYVPK.E	3.15147e-16	2165	457	277	132	437	862
IGKC_HUMAN	K.VYACEVTHQGLSSPVTK.S	2.3021e-20	1972	280	106	168	76	1342
AMBP_HUMAN	R.M*TVSTLVLGEGATEAEISM*TSTR.W	1.6023e-24	1931	92	83	327	167	1262
ALBU_HUMAN	R.LVRPEVDVMCTAFHDNEETFLKK.Y	1.5654e-20	1927	244	314	196	392	781
ALBU_HUMAN	R.RHPDYSVVLLLR.L	6.58077e-16	1848	275	388	287	510	388
ALBU_HUMAN	R.RHPYFYAPELLFFAK.R	1.5745e-17	1744	189	449	305	549	252
RET4_HUMAN	R.LLNLDGTCADSYSFVFSR.D	2.6339e-23	1688	110	215	484	677	202
ALBU_HUMAN	K.RM*PCAEDYLSVVLNQLCVLHEK.T	1.221e-17	1632	237	473	258	421	243
ALBU_HUMAN	K.AAFTECCQAADKAACLLPK.L	4.8983e-22	1631	112	68	59	166	1226
ALBU_HUMAN	R.RPCFSALEVDETYVPKEFNAETFTFHADICTLSEK.E	1.50701e-27	1626	446	236	18	446	480
ALBU_HUMAN	R.LVRPEVDVM*CTAFHDNEETFLKK.Y	3.38629e-21	1613	157	347	133	312	664
ALBU_HUMAN	R.FKDLGEENFK.A	1.8384e-13	1579	179	308	87	281	724
ALBU_HUMAN	K.VHTECCHGDLLECADDRADLAK.Y	1.3302e-26	1577	92	212	94	364	815
ALBU_HUMAN	K.ALVLIAFAQYLQQCPFEDHVK.L	6.81359e-21	1535	255	360	262	521	137
ALBU_HUMAN	R.RPCFSALEVDETYVPKEFNAETFTFHADICTLSEKER.Q	1.08622e-32	1531	1	176	1	313	1040
ALBU_HUMAN	K.RMPCAEDYLSVVLNQLCVLHEK.T	1.5968e-19	1493	42	359	153	668	271
ALBU_HUMAN	K.LVNEVTEFAK.T	1.3025e-13	1471	80	195	108	267	821
AMBP_HUMAN	R.AFIQLWAFDAVK.G	9.0557e-16	1420	252	172	398	222	376
ALBU_HUMAN	K.SHCIAEVENDEM*PADLPSLAADFVESK.D	5.6378e-23	1415	138	155	62	232	828
ALBU_HUMAN	K.SHCIAEVENDEMPADLPSLAADFVESK.D	2.5844e-26	1367	162	168	70	300	667
IGKC_HUMAN	-.TVAAPSVFIFPPSDEQLK.S	1.6785e-19	1357	121	137	171	125	803
RET4_HUMAN	K.KDPEGLFLQDNIVAEFSVDETGQM*SATAK.G	1.8496e-20	1348	38	300	257	638	115
RET4_HUMAN	K.KDPEGLFLQDNIVAEFSVDETGQMSATAK.G	2.0391e-20	1334	2	318	237	678	99
ALBU_HUMAN	K.DVFLGMFLYEYAR.R	6.15606e-18	1312	73	276	276	368	319
AMBP_HUMAN	R.MTVSTLVLGEGATEAEISMTSTR.W	4.0737e-22	1240	3	82	336	424	395
AMBP_HUMAN	R.M*TVSTLVLGEGATEAEISMTSTR.W	3.414e-23	1227	54	51	349	338	435
ALBU_HUMAN	K.LKECCEKPLLEK.S	4.9801e-15	1219	196	167	101	317	438
ALBU_HUMAN	K.AVMDDFAAFVEK.C	9.0837e-17	1169	108	154	138	270	499
SAP_HUMAN	N.GDVCQDCIQMVTDIQTAVR.T	1.3896e-18	1164	179	13	183	50	739
ALBU_HUMAN	K.AVM*DDFAAFVEK.C	2.467e-16	1096	100	184	87	243	482
ALBU_HUMAN	R.MPCAEDYLSVVLNQLCVLHEK.T	2.57337e-26	1076	93	165	95	551	172
ALBU_HUMAN	K.TCVADESAENCDKSLHTLFGDKLCTVATLR.E	5.8242e-29	1060	92	195	54	149	570
IGKC_HUMAN	K.SGTASVVCLLNNFYPR.E	1.87956e-19	1050	183	112	173	123	459
ALBU_HUMAN	R.M*PCAEDYLSVVLNQLCVLHEK.T	2.81392e-26	1046	222	211	79	229	305
AMBP_HUMAN	R.MTVSTLVLGEGATEAEISM*TSTR.W	5.8524e-26	1024	111	94	234	137	448
ALBU_HUMAN	K.FQNALLVR.Y	1.197e-10	1015	76	168	108	251	412
Contaminant_TRYP_PIG	R.LGEHNIDVLEGNEQFINAAK.I	2.3154e-17	990	19	31	22	40	878
P008|MYG_HORSE	K.VEADIAGHGQEVLIR.L	9.38479e-19	987	325	191	202	269
ALBU_HUMAN	K.YICENQDSISSK.L	5.93787e-16	982	66	122	91	156	547
PTGDS_HUMAN	K.AQGFTEDTIVFLPQTDK.C	1.7506e-18	968	109	81	142	57	579
SAP_HUMAN	N.GDVCQDCIQM*VTDIQTAVR.T	2.3577e-18	934	150	13	74	20	677
TRFE_HUMAN	K.IMNGEADAMSLDGGFVYIAGK.C	2.616e-24	926	32	147	53	350	344
ALBU_HUMAN	K.SHCIAEVENDEM*PADLPSLAADFVESKDVCK.N	6.63228e-29	916	45	50	19	105	697
AMBP_HUMAN	R.TVAACNLPIVR.G	6.4158e-15	892	76	45	190	97	484
A1AG1_HUMAN	R.YVGGQEHFAHLLILR.D	3.8671e-19	883	75	111	191	233	273
PTGDS_HUMAN	R.SPHWGSTYSVSVVETDYDQYALLYSQGSK.G	3.8569e-23	867	49	106	348	220	144
ALBU_HUMAN	K.LVAASQAALGL.-	1.54327e-12	842	67	141	72	221	341
ALBU_HUMAN	K.QNCELFEQLGEYK.F	4.3759e-17	794	99	138	59	217	281
PGBM_HUMAN	R.RGSIQVDGEELVSGR.S	4.5525e-18	787	126	62	80	24	495
ALBU_HUMAN	K.SHCIAEVENDEMPADLPSLAADFVESKDVCK.N	4.55413e-29	779	46	63	36	139	495
A1AT_HUMAN	K.LYHSEAFTVNFGDTEEAKK.Q	2.18983e-24	774	50	115	34	347	228
ALBU_HUMAN	K.YLYEIAR.R	4.641e-10	750	65	105	35	129	416
ALBU_HUMAN	K.KQTALVELVK.H	1.3908e-12	740	71	83	85	101	400
CD59_HUMAN	R.LRENELTYYCCK.K	2.99828e-17	726	68	30	88	46	494
IGKC_HUMAN	K.VDNALQSGNSQESVTEQDSKDSTYSLSSTLTLSK.A	2.36344e-32	723	101	46	87	51	438
ALBU_HUMAN	R.LVRPEVDVMCTAFHDNEETFLK.K	2.16069e-20	715	170	147	64	151	183
RNAS1_HUMAN	R.HIIVACEGSPYVPVHFDASVEDST.-	2.87656e-18	699	158	17	50	25	449
TRFE_HUMAN	R.AIAANEADAVTLDAGLVYDAYLAPNNLKPVVAEFYGSK.E	2.17121e-27	697	25	91	47	426	108
IGKC_HUMAN	K.HKVYACEVTHQGLSSPVTK.S	2.19562e-23	694	9	180	223	99	183
IGHG1_HUMAN	K.TTPPVLDSDGSFFLYSK.L	1.2829e-20	694	131	54	161	24	324
ALBU_HUMAN	K.QTALVELVK.H	1.3261e-11	692	50	66	29	129	418
IGHG1_HUMAN	R.TPEVTCVVVDVSHEDPEVK.F	1.0717e-22	690	97	76	36	55	426
FETUA_HUMAN	R.AQLVPLPPSTYVEFTVSGTDCVAK.E	2.38992e-20	687	106	91	217	62	211
ZA2G_HUMAN	K.HVEDVPAFQALGSLNDLQFFR.Y	3.08765e-25	681	74	83	110	80	334
TRFE_HUMAN	K.IM*NGEADAMSLDGGFVYIAGK.C	2.1904e-24	681	34	103	46	212	286
ZA2G_HUMAN	K.YYYDGKDYIEFNK.E	1.0712e-18	668	31	44	65	73	455
RET4_HUMAN	R.LLNNWDVCADMVGTFTDTEDPAKFK.M	3.13341e-22	661	74	94	214	270	9
A1AG1_HUMAN	K.TYMLAFDVNDEKNWGLSVYADKPETTK.E	1.9211e-29	643	21	146	171	219	86
PTGDS_HUMAN	K.AQGFTEDTIVFLPQTDKCM*TEQ.-	3.6814e-18	637	4	8	13	7	605
ALBU_HUMAN	P.CAEDYLSVVLNQLCVLHEK.T	1.3723e-18	633	189	171	59	206	8
SH3L3_HUMAN	R.IQYQLVDISQDNALRDEMR.A	4.46591e-15	628	26	17	40	24	521
THRB_HUMAN	R.DKLAACLEGNCAEGLGTNYR.G	4.4885e-26	624	185	69	162	37	171
TRFE_HUMAN	R.LKCDEWSVNSVGKIECVSAETTEDCIAK.I	5.8065e-33	607	4	84	48	377	94
CD59_HUMAN	S.LQCYNCPNPTADCK.T	3.9059e-19	594	63	23	54	30	424
ALBU_HUMAN	K.EFNAETFTFHADIC.T	8.3397e-18	580	19	13		13	535
AMBP_HUMAN	R.VVAQGVGIPEDSIFTM*ADRGECVPGEQEPEPILIPR.V	1.93385e-30	579	28	7	14	16	514
ALBU_HUMAN	R.LVRPEVDVM*CTAFHDNEETFLK.K	2.63018e-20	567	137	117	27	128	158
TRFE_HUMAN	K.DLLFRDDTVCLAK.L	6.8416e-16	563	47	47	29	125	315
ALBU_HUMAN	K.NYAEAKDVFLGMFLYEYAR.R	1.79632e-23	553	189	47	30	189	98
AMBP_HUMAN	R.ETLLQDFR.V	1.4327e-10	549	27	57	86	56	323
ALBU_HUMAN	K.CCTESLVNR.R	3.28606e-13	546	43	93	56	161	193
ALBU_HUMAN	K.NYAEAKDVFLGM*FLYEYAR.R	1.29252e-23	545	8	141	65	200	131
PTGDS_HUMAN	R.TM*LLQPAGSLGSYSYR.S	5.07658e-19	542	84	24	78	21	335
IGHG1_HUMAN	R.EPQVYTLPPSRDELTK.N	3.0031e-15	533	102	36	84	52	259
ALBU_HUMAN	K.DVCKNYAEAKDVFLGMFLYEYAR.R	2.53886e-28	529	227	49	14	227	12
CD59_HUMAN	K.FEHCNFNDVTTR.L	9.6306e-18	524	70	21	53	28	352
SLUR1_HUMAN	R.CKPEDTACMTTLVTVEAEYPFNQSPVVTR.S	7.9114e-19	522	78	11	84	9	340
Contaminant_TRYP_PIG	R.VATVSLPR.S	6.44738e-11	515	17	25	25	26	422
TRFE_HUMAN	K.MYLGYEYVTAIR.N	5.5454e-17	513	84	87	42	260	40
ALBU_HUMAN	K.QEPERNECFLQHKDDNPNLPR.L	5.99256e-16	510	27	49	30	61	343
ALBU_HUMAN	K.SLHTLFGDKLC.T	1.6941e-14	507	120	119	30	231	7
ALBU_HUMAN	R.YKAAFTECCQAADK.A	9.29138e-19	506	29	79	47	123	228
PGBM_HUMAN	N.DAPGQYGAYFHDDGFLAFPGHVFSR.S	3.07709e-20	501	178	28	139	19	137
A1AT_HUMAN	R.TLNQPDSQLQLTTGNGLFLSEGLK.L	6.01513e-23	498	23	41	33	140	261
SCTM1_HUMAN	R.DGWQLQVQGGVAQLVIK.G	4.0023e-16	492	137	31	294	14	16
ALBU_HUMAN	K.CCAAADPHECYAK.V	4.6136e-18	477	34	55	26	74	288
A1AG1_HUMAN	K.EQLGEFYEALDCLR.I	7.66184e-18	477	18	83	59	68	249
ITIH4_HUMAN	R.RLDYQEGPPGVEISCWSVEL.-	1.08205e-17	477	79	28	72	43	255
SAP_HUMAN	K.EICALVGFCDE.V	4.67155e-15	473	69	13	52	34	305
KNG1_HUMAN	K.SLWNGDTGECTDNAYIDIQLR.I	1.8755e-23	466	81	3	67	24	291
ZA2G_HUMAN	K.NILDRQDPPSVVVTSHQAPGEK.K	7.1399e-20	463	8	13	15	20	407
TRFE_HUMAN	R.SAGWNIPIGLLYCDLPEPR.K	3.9586e-20	456	71	63	50	209	63
LAC2_HUMAN	K.AAPSVTLFPPSSEELQANK.A	3.61168e-18	455	25	49	50	53	278
ALBU_HUMAN	P.YFYAPELLFFAK.R	6.18515e-15	449	115	88	57	176	13
ALBU_HUMAN	V.FDEFKPLVEEPQNLIK.Q	1.6469e-16	449	2		1	3	443
P005|G3P_RABIT	K.VIHDHFGIVEGLMTTVHAITATQK.T	2.9741e-25	448	163	98	24	163
IGHG1_HUMAN	R.VVSVLTVLHQDWLNGK.E	4.05891e-21	444	131	115	70	91	37
Contaminant_TRYP_PIG	K.IITHPNFNGNTLDNDIMLIK.L	5.2312e-22	441	7	6	15	14	399
ALBU_HUMAN	K.EQLKAVM*DDFAAFVEK.C	2.03083e-19	439	29	33	13	29	335
ALBU_HUMAN	K.DVCKNYAEAKDVFLGM*FLYEYAR.R	2.47544e-20	436	149	113	16	149	9
IGHA1_HUMAN	K.SGNTFRPEVHLLPPPSEELALNELVTLTCLAR.G	1.8438e-23	429	40	109	51	120	109
AMBP_HUMAN	K.WYNLAIGSTCPWLK.K	2.4227e-19	429	35	40	106	59	189
PTGDS_HUMAN	R.TMLLQPAGSLGSYSYR.S	2.29678e-20	421	64	25	79	34	219
KV302_HUMAN	-.EIVLTQSPGTLSLSPGER.A	2.0106e-18	419	42	28	63	30	256
AMBP_HUMAN	K.FYSEKECR.E	9.99041e-12	414	66	29	210	29	80
Contaminant_Trypa5	R.IITHPNFNGNTLDNDIMLIRLSSPATLNSR.-	1.46931e-24	409	47	120	59	135	48
IGLL5_HUMAN	K.ATLVCLISDFYPGAVTVAWK.A	1.8712e-24	408	4	77	141	97	89
GELS_HUMAN	R.IEGSNKVPVDPATYGQFYGGDSYIILYNYR.H	1.4726e-25	408	67	54	135	25	127
P008|MYG_HORSE	K.HGTVVLTALGGILK.K	1.46399e-17	401	141	83	79	98
ALBU_HUMAN	V.PQVSTPTLVEVSR.N	7.5464e-15	399	2	4	1	5	387
SCTM1_HUMAN	R.AHGQESAIFNEVAPGYFSR.D	1.5897e-24	395	225	19	51	32	68
CAD13_HUMAN	R.TPHAEDMAELVIVGGK.D	3.4277e-19	391	23	14	22	21	311
KV402_HUMAN	-.DIVMTQSPDSLAVSLGER.A	2.1351e-22	388	17	26	21	10	314
UROM_HUMAN	R.DSTIQVVENGESSQGR.F	1.88404e-19	387	26	12	31	21	297
AMBP_HUMAN	R.EYCGVPGDGDEELLR.F	1.5182e-19	386	14	20	71	18	263
REG1A_HUMAN	K.ESGTDDFNVWIGLHDPKK.N	1.5422e-22	384	61	17	21	29	256
UROM_HUMAN	K.SLGFDKVFM*YLSDSR.C	4.1148e-17	383	44	8	12	6	313
A1AG1_HUMAN	K.TYM*LAFDVNDEKNWGLSVYADKPETTK.E	7.75878e-31	381	16	96	120	101	48
Contaminant_TRYP_PIG	K.IITHPNFNGNTLDNDIM*LIK.L	1.2697e-19	380	23	12	12	14	319
ALBU_HUMAN	R.HPYFYAPELLFFAK.R	6.67928e-19	378	33	71	31	102	141
PTGDS_HUMAN	E.AQVSVQPNFQQDKFLGR.W	9.8468e-20	375	13	11	27	13	311
ALBU_HUMAN	K.AAFTECCQAADK.A	9.0922e-17	374	23	59	41	115	136
ALBU_HUMAN	K.SLHTLFGDK.L	2.8117e-12	373	17	105	35	97	119
A1BG_HUMAN	R.IFFHLNAVALGDGGHYTCR.Y	2.09244e-25	367	50	61	31	225
ALBU_HUMAN	K.LCTVATLR.E	4.96358e-11	365	31	64	32	86	152
IGKC_HUMAN	K.DSTYSLSSTLTLSK.A	1.06207e-16	361	86	85	128	42	20
IGHG2_HUMAN	R.VVSVLTVVHQDWLNGK.E	1.69498e-21	359	101	81	50	87	40
IGHG1_HUMAN	K.NQVSLTCLVK.G	1.8292e-13	357	78	33	48	34	164
UROM_HUMAN	R.FAGNYDLVYLHCEVYLCDTM*NEK.C	7.65413e-27	356	116	4	19	5	212
APOD_HUMAN	R.WYEIEKIPTTFENGR.C	1.24355e-18	348	21	16	19	19	273
IGHG1_HUMAN	K.FNWYVDGVEVHNAK.T	2.09526e-20	347	55	62	31	79	120
RNAS1_HUMAN	R.CKPVNTFVHEPLVDVQNVCFQEK.V	1.90719e-22	345	29	27	29	23	237
TRFE_HUMAN	K.HSTIFENLANKADRDQYELLCLDNTR.K	1.01415e-30	341	37	77	64	118	45
CD59_HUMAN	R.LRENELTYYCCKK.D	6.1732e-17	339	79	18	44	37	161
HPTR_HUMAN	K.SCAVAEYGVYVK.V	4.3259e-17	335	22	42	65	118	88
PTGDS_HUMAN	R.SPHWGSTYSVSVVETDYDQYALLYSQGSKGPGEDFR.M	1.7347e-36	334	19	16	87	19	193
A1AT_HUMAN	K.GKWERPFEVKDTEEEDFHVDQVTTVK.V	8.136e-20	333	1	55	5	266	6
IGHG1_HUMAN	K.GFYPSDIAVEWESNGQPENNYK.T	3.3442e-20	331	48	21	47	21	194
P008|MYG_HORSE	K.HGTVVLTALGGILKK.K	1.53543e-18	331	179	26	79	47
SLUR1_HUMAN	R.SCSSSCVATDPDSIGAAHLIFCCFR.D	3.31193e-24	331	91	28	65	41	106
B2MG_HUMAN	K.SNFLNCYVSGFHPSDIEVDLLK.N	8.07712e-21	330	58	72	73	73	54
ALBU_HUMAN	F.DEFKPLVEEPQNLIK.Q	1.4039e-14	329	2	2	6	9	310
APOH_HUMAN	R.YTTFEYPNTISFSCNTGFYLNGADSAK.C	4.76532e-28	327	62	64	142	53	6
A1AG2_HUMAN	K.EQLGEFYEALDCLCIPR.S	2.102e-20	325	12	64	59	87	103
IGHG2_HUMAN	R.EPQVYTLPPSREEM*TK.N	2.99922e-20	325	23	27	17	22	236
ALBU_HUMAN	K.VHTECCHGDLLECADDR.A	8.7183e-24	322	2	55	34	119	112
TRFE_HUMAN	K.IM*NGEADAM*SLDGGFVYIAGK.C	2.5812e-23	319	12	59	11	150	87
P008|MYG_HORSE	-.GLSDGEWQQVLNVWGK.V	3.96457e-17	314	84	70	91	69
KV302_HUMAN	R.FSGSGSGTDFTLTISR.L	4.36095e-20	312	66	41	50	22	133
AMBP_HUMAN	R.VVAQGVGIPEDSIFTMADRGECVPGEQEPEPILIPR.V	4.3675e-32	311	48	16	18	23	206
PCSK1_HUMAN	A.DHDVGSELPPEGVLGALLR.V	1.0098e-19	306	119	3	29	6	149
TRFE_HUMAN	R.CLVEKGDVAFVK.H	4.2863e-16	306	24	37	13	58	174
UROM_HUMAN	K.SLGFDKVFMYLSDSR.C	2.0166e-17	302	37	17	31	9	208
CD59_HUMAN	K.AGLQVYNK.C	2.5735e-11	301	65	20	73	25	118
IGHG2_HUMAN	R.EPQVYTLPPSREEMTK.N	2.2415e-17	301	27	30	22	58	164
SH3L3_HUMAN	R.IQYQLVDISQDNALRDEM*R.A	7.2527e-14	298	13	13	15	11	246
APOD_HUMAN	K.CPNPPVQENFDVNKYLGR.W	4.0539e-23	296	12	4	7	4	269
PGBM_HUMAN	R.GSIQVDGEELVSGR.S	2.3081e-17	296	40	17	28	12	199
ITIH4_HUMAN	R.QGPVNLLSDPEQGVEVTGQYER.E	6.3528e-19	294	16	7	9	12	250
UROM_HUMAN	R.TLDEYWR.S	5.36917e-11	292	10	4	13	8	257
A1AG2_HUMAN	R.YEGGREHVAHLLFLR.D	5.97984e-17	292	3	121	93	45	30
IGLL5_HUMAN	R.SYSCQVTHEGSTVEK.T	2.1462e-20	289					289
ALBU_HUMAN	K.KLVAASQAALGL.-	4.66613e-12	288	48	25	38	47	130
SH3L3_HUMAN	K.ATPPQIVNGDQYCGDYELFVEAVEQNTLQEFLK.L	1.48541e-21	285	16	37	66	7	159
HEMO_HUMAN	K.EVGTPHGIILDSVDAAFICPGSSR.L	3.2351e-21	283	59	67	43	63	51
ALBU_HUMAN	K.EQLKAVMDDFAAFVEK.C	2.0275e-20	282	96	43	62	55	26
IGLL5_HUMAN	K.YAASSYLSLTPEQWK.S	2.93244e-19	280	14	21	24	25	196
ALBU_HUMAN	A.FTECCQAADKAACLLPK.L	4.88295e-19	277	7	20	9	20	221
HPT_HUMAN	K.YQEDTCYGDAGSAFAVHDLEEDTWYATGILSFDK.S	2.9899e-37	275	81	56	40	81	17
APOD_HUMAN	R.NPNLPPETVDSLK.N	3.8386e-17	275	11	9	16	8	231
ALBU_HUMAN	K.QNCELFEQLGEYKFQNALLV.R	8.6428e-15	272	8	3	6	2	253
SAP_HUMAN	K.EIVDSYLPVILDIIK.G	6.50315e-18	270	84	23	62	29	72
IGKC_HUMAN	Y.ACEVTHQGLSSPVTK.S	2.9518e-16	268	7	8	6	5	242
ALBU_HUMAN	K.LDELRDEGK.A	5.58101e-12	267	39	45	24	126	33
UROM_HUMAN	K.INFACSYPLDM*K.V	1.70608e-16	265	9	1	10	3	242
AMBP_HUMAN	K.CVLFPYGGCQGNGNK.F	1.6558e-17	264	25	32	75	41	91
CYTC_HUMAN	R.KQIVAGVNYFLDVELGR.T	2.48382e-21	264	11	26	22	205
IGKC_HUMAN	K.VDNALQSGNSQESVTEQDSK.D	1.2224e-23	263	13	37	42	66	105
A1BG_HUMAN	R.TPGAAANLELIFVGPQHAGNYR.C	2.0833e-26	262	48	56	34	64	60
SAP_HUMAN	K.EICALVGFCDEV.K	1.2494e-15	261	9	8	10	2	232
ALBU_HUMAN	K.KVPQVSTPTLVEV.S	3.04245e-14	257	4		7	2	244
IGHG2_HUMAN	K.TTPPM*LDSDGSFFLYSK.L	1.4902e-20	257	20	29	11	19	178
IGHG1_HUMAN	R.VVSVLTVLHQDWLNGKEYK.C	3.14964e-23	255	26	79	43	53	54
KNG1_HUMAN	R.QVVAGLNFR.I	3.2895e-12	253	36	10	22	17	168
IGHG2_HUMAN	R.VVSVLTVVHQDWLNGKEYK.C	4.46355e-24	251	31	58	42	67	53
SULF2_HUMAN	R.VYHVGLGDAAQPR.N	2.27595e-16	249	12	6	12	7	212
KNG1_HUMAN	R.IASFSQNCDIYPGKDFVQPPTK.I	4.9613e-24	246	36	9	24	24	153
CLM9_HUMAN	A.LEGPEEISGFEGDTVSLQCTYREELR.D	9.2496e-17	245	101	11	14	10	109
PTGDS_HUMAN	R.M*ATLYSR.T	4.4224e-10	245	4	17	19	14	191
P008|MYG_HORSE	A.TKHKIPIKYLEFISDAIIHVLHSK.H	3.74709e-12	244	12	55	63	114
RET4_HUMAN	R.LLNNWDVCADM*VGTFTDTEDPAKFK.M	8.0576e-23	244	27	15	51	42	109
ZA2G_HUMAN	K.AYLEEECPATLRK.Y	9.75787e-17	243	8	18	12	20	185
A1AT_HUMAN	K.ITPNLAEFAFSLYR.Q	5.89098e-18	241	54	36	29	103	19
MASP2_HUMAN	K.VLATLCGQESTDTER.A	2.65769e-19	241	12	5	10	6	208
ALBU_HUMAN	K.ADDKETCFAEEGKK.L	1.32479e-18	240	18	42	28	79	73
TRFE_HUMAN	K.NLNEKDYELLCLDGTR.K	3.95381e-20	240	42	35	16	100	47
CAD13_HUMAN	R.TPHAEDM*AELVIVGGK.D	1.2386e-20	240	4	1	4	1	230
UROM_HUMAN	R.CSGFNDRDNRDWVSVVTPAR.D	4.8937e-18	239	1	5	6	3	224
A1AT_HUMAN	K.ELDRDTVFALVNYIFFK.G	1.95603e-16	236	95	21	18	95	7
CD59_HUMAN	K.CWKFEHCNFNDVTTR.L	3.0118e-20	235	43	6	29	8	149
P008|MYG_HORSE	R.LFTGHPETLEKFDKFK.H	9.57872e-18	235	122	24	56	33
FIBA_HUMAN	R.VELEDWAGNEAYAEYHFR.V	8.7124e-25	234	120	9	22	2	81
NOV_HUMAN	R.AVLDGCSCCLVCAR.Q	1.6684e-19	230	19	6	20	5	180
ALBU_HUMAN	R.ETYGEM*ADCCAK.Q	2.1925e-17	230	24	47	28	47	84
RET4_HUMAN	K.DPEGLFLQDNIVAEFSVDETGQM*SATAK.G	4.36843e-23	229	20	60	97	4	48
PGBM_HUMAN	K.NLVLHSARPGAPPPQPLDLQHR.A	4.30094e-24	228	63	18	35	33	79
ITIH4_HUMAN	K.NPLVWVHASPEHVVVTR.N	2.61927e-23	227	71	15	24	22	95
TRFE_HUMAN	R.FDEFFSEGCAPGSKK.D	9.5942e-20	227	14	31	16	61	105
AMBP_HUMAN	R.EYCGVPGDGDEELLRF.S	7.2068e-17	226	2	1	1	2	220
ZA2G_HUMAN	K.EIPAWVPFDPAAQITK.Q	8.1369e-17	225	7	16	19	27	156
ALBU_HUMAN	H.TLFGDKLCTVATLR.E	9.62253e-17	224	77	37	31	58	21
RET4_HUMAN	R.LIVHNGYCDGR.S	9.3034e-16	224	12	33	91	44	44
LYVE1_HUMAN	R.LLGLSLAGKDQVETALK.A	1.419e-19	224	77	30	79	24	14
ALBU_HUMAN	P.CFSALEVDETYVPK.E	9.3933e-18	223	44	42	22	92	23
PIGR_HUMAN	R.LVSLTLNLVTR.A	8.19522e-14	223	66	19	88	50
IGKC_HUMAN	V.YACEVTHQGLSSPVTK.S	1.2172e-18	223	3		3	1	216
ALBU_HUMAN	K.TCVADESAENCDK.S	1.86525e-17	221	13	14	23	33	138
GELS_HUMAN	R.AQPVQVAEGSEPDGFWEALGGK.A	2.20787e-20	218	4	8	16	13	177
DEFB1_HUMAN	R.SDHYNCVSSGGQCLYSACPIFTK.I	7.0835e-26	218	12	3	14	11	178
ZA2G_HUMAN	R.YSLTYIYTGLSK.H	4.707e-16	218	13	27	33	66	79
AACT_HUMAN	R.LYGSEAFATDFQDSAAAK.K	5.05849e-18	217	1	1	9	8	198
ALBU_HUMAN	I.AFAQYLQQCPFEDHVK.L	2.5337e-18	216	4	4	7	4	197
XXX_RNAS9_HUMAN	K.YYVNKGMIEHNCYEIHNLPMGPEILVRRKVK.E	5.08499e-14	216	62	52	32	70
ALBU_HUMAN	M.DDFAAFVEK.C	2.18172e-11	216	7	14	25	11	159
SAP_HUMAN	K.NYISQYSEIAIQMMMHMQPK.E	3.4823e-23	215	1	9	54	52	99
UROM_HUMAN	K.INFACSYPLDMK.V	9.4326e-17	214	44	8	13	11	138
PTGDS_HUMAN	E.AQVSVQPNFQQDK.F	2.782e-15	213	10	18	39	14	132
AACT_HUMAN	K.AVLDVFEEGTEASAATAVK.I	1.65614e-21	213	3	3	7	18	182
STK24_HUMAN	K.KTSYLTELIDRYKRWK.A	1.07233e-11	213	55	34	90	34
TRFL_HUMAN	V.TLDGGFIYEAGLAPYK.L	3.8222e-17	213					213
PGBM_HUMAN	R.FSSGITGCVK.N	1.1859e-13	212	20	16	51	26	99
A1AG2_HUMAN	K.TLMFGSYLDDEKNWGLSFYADKPETTK.E	3.18212e-28	211	18	24	81	72	16
IGHG1_HUMAN	R.TPEVTCVVVDVSHEDPEVKFNWYVDGVEVHNAK.T	4.03202e-31	211	36	59	4	36	76
ALBU_HUMAN	K.TYETTLEK.C	1.91744e-11	210	20	38	25	61	66
IGHA1_HUMAN	R.NFPPSQDASGDLYTTSSQLTLPATQCLAGK.S	1.64033e-22	209	15	21	17	7	149
KV402_HUMAN	-.DIVM*TQSPDSLAVSLGER.A	1.6892e-20	207	19	47	15	4	122
LMAN2_HUMAN	R.LPTGYYFGASAGTGDLSDNHDIISMK.L	1.22378e-28	207	69	13	27	13	85
PGBM_HUMAN	R.LVSEDPINDGEWHR.V	4.95085e-19	207	9	9	18	19	152
LMAN2_HUMAN	R.WTELAGCTADFR.N	4.6462e-17	207	4	8	9	6	180
OSTP_HUMAN	K.AIPVAQDLNAPSDWDSR.G	1.2125e-20	206	13		15	13	165
A1AG1_HUMAN	K.SDVVYTDWKK.D	7.9059e-15	206	8	25	26	59	88
FETUA_HUMAN	R.QPNCDDPETEEAALVAIDYINQNLPWGYK.H	3.2265e-22	204	9	21	49	12	113
EPCR_HUMAN	R.TQSGLQSYLLQFHGLVR.L	6.2333e-20	204	83	30	39	25	27
GELS_HUMAN	K.TPSAAYLWVGTGASEAEKTGAQELLR.V	1.03883e-24	203	26	20	34	14	109
NID1_HUMAN	K.ENNQVPAVVAFSQGSVGFLWK.S	2.96721e-22	200	79	2	107	11	1
PTGDS_HUMAN	K.KAALSM*CK.S	5.312e-11	198	10	16	12	20	140
SAP_HUMAN	R.LGPGM*ADICK.N	1.60492e-13	198	18	13	24	17	126
HEMO_HUMAN	K.LYLVQGTQVYVFLTK.G	8.52389e-19	197	37	68	70	21	1
UROM_HUMAN	R.STEYGEGYACDTDLR.G	1.2272e-20	196	12	4	7	7	166
GELS_HUMAN	K.AGALNSNDAFVLK.T	5.2997e-17	195	7	9	11	11	157
ALBU_HUMAN	K.VPQVSTPTLVEVSR.N	6.84918e-18	195	12	36	21	65	61
A1AG2_HUMAN	R.EHVAHLLFLR.D	2.2335e-13	195	39	27	45	33	51
KV201_HUMAN	R.FSGSGSGTDFTLK.I	8.40023e-17	195	7	8	8	11	161
ALBU_HUMAN	K.TPVSDRVTK.C	9.3294e-13	194	5	26	14	21	128
B2MG_HUMAN	R.VNHVTLSQPK.I	9.2283e-14	194	22	43	46	43	40
CD44_HUMAN	R.YGFIEGHVVIPR.I	3.6773e-16	194	91	20	33	22	28
RET4_HUMAN	K.GNDDHWIVDTDYDTYAVQYSCR.L	3.08684e-28	193	3	34	71	75	10
APOD_HUMAN	K.KM*TVTDQVNCPK.L	2.4031e-16	193	3	9	3	6	172
ALBU_HUMAN	K.TCVADESAENCDKSLHTLFGDK.L	1.1737e-23	193	20	31	11	50	81
INS_HUMAN	R.EAEDLQVGQVELGGGPGAGSLQPLALEGSLQ.K	2.1329e-21	193	1		2	1	189
KNG1_HUMAN	K.TVGSDTFYSFKYEIK.E	2.935e-19	192	87	25	45	27	8
ALBU_HUMAN	R.YKAAFTECCQAADKAACLLPK.L	2.3401e-22	192	19	47	21	54	51
HV305_HUMAN	-.EVQLVESGGGLVQPGGSLR.L	2.8121e-20	190	53	31	23	33	50
SAP_HUMAN	K.NYISQYSEIAIQMMMHM*QPK.E	4.5215e-21	190	40	23	37	31	59
PGBM_HUMAN	R.PGAPPPQPLDLQHR.A	8.26727e-18	190	10	7	7	7	159
PIGR_HUMAN	R.ILLNPQDKDGSFSVVITGLR.K	2.32496e-20	189	80	41	31	34	3
ALBU_HUMAN	C.FSALEVDETYVPKEFNAETFTFHADICTLSEKER.Q	2.1006e-28	188	40	4		40	104
CO4A_HUMAN	K.ASAGLLGAHAAAITAYALTLTK.A	9.47092e-24	188	77	29	47	35
PI16_HUMAN	K.LQGVEETNIELLVCNYEPPGNVK.G	3.1827e-16	188	2	11	24	3	148
ALBU_HUMAN	R.ETYGEMADCCAK.Q	8.0729e-18	188	22	46	30	64	26
ALBU_HUMAN	R.LKCASLQK.F	3.149e-10	187	25	41	15	39	67
A2GL_HUMAN	K.LQELHLSSNGLESLSPEFLRPVPQLR.V	1.07646e-20	186	26	46	59	29	26
PGBM_HUMAN	R.SLPEVPETIELEVR.T	3.00185e-17	186	44	16	26	18	82
RNAS2_HUMAN	R.YAQTPANMFYIVACDNR.D	2.352e-21	186	57	15	44	33	37
P005|G3P_RABIT	K.VIHDHFGIVEGLM*TTVHAITATQK.T	3.35767e-29	185	23	45	32	85
LMAN2_HUMAN	K.DNFHGLAIFLDTYPNDETTER.V	1.24994e-17	184	66	14	22	16	66
SAP_HUMAN	K.NYISQYSEIAIQMMM*HM*QPK.E	6.01278e-19	184	62	14	44	19	45
IGHG2_HUMAN	K.TTPPMLDSDGSFFLYSK.L	1.0256e-19	184	13	33	20	32	86
TRFL_HUMAN	K.SQQSSDPDPNCVDRPVEGYLAVAVVR.R	2.1737e-22	182	1			1	180
IGHG1_HUMAN	R.WQQGNVFSCSVMHEALH.N	3.36183e-21	182	93	10	27	19	33
ALBU_HUMAN	R.HPDYSVVLLLR.L	1.16579e-14	181	27	47	21	69	17
PTGDS_HUMAN	R.MATLYSR.T	1.6284e-10	181	9	7	22	14	129
A2GL_HUMAN	R.NALTGLPPGLFQASATLDTLVLK.E	2.99283e-23	181	8	55	37	28	53
IGLL5_HUMAN	K.ANPTVTLFPPSSEELQANK.A	1.04681e-13	179	13	18	18	16	114
Contaminant_TRYP_PIG	K.LSSPATLNSR.V	6.42248e-13	179	9	10	13	15	132
ZA2G_HUMAN	K.QKWEAEPVYVQR.A	1.9106e-16	178	5	22	26	23	102
ALBU_HUMAN	V.VLNQLCVLHEK.T	1.8179e-13	177	9	6	10	14	138
FIBA_HUMAN	R.NNSPYEIENGVVWVSFR.G	5.9488e-22	176	41	12	46	13	64
IGKC_HUMAN	-.TVAAPSVFIFPPSDEQLKSGTASVVCLLNNFYPR.E	1.4913e-28	173	15	5	24	9	120
ALBU_HUMAN	K.AEFAEVSK.L	4.631e-11	173	21	35	30	45	42
TRFL_HUMAN	R.ADAVTLDGGFIYEAGLAPYK.L	2.1476e-20	173	1				172
RNAS2_HUMAN	R.RDPPQYPVVPVHLDR.I	1.71365e-18	172	15	18	28	15	96
PGBM_HUMAN	K.DFISLGLQDGHLVFR.Y	1.1959e-18	170	81	20	40	19	10
A1AT_HUMAN	K.VFSNGADLSGVTEEAPLKLSK.A	9.14754e-21	170	11	11	18	26	104
ALBU_HUMAN	K.ECCEKPLLEK.S	1.66021e-13	169	17	15	8	27	102
KV201_HUMAN	R.ASGVPDRFSGSGSGTDFTLK.I	1.6155e-20	169	6	11	17	14	121
ALBU_HUMAN	V.MDDFAAFVEK.C	3.0474e-13	169	2	5	3	6	153
SAP_HUMAN	K.NYISQYSEIAIQMM*MHM*QPK.E	8.5059e-17	168	83	11	28	14	32
AFAM_HUMAN	R.RNPFVFAPTLLTVAVHFEEVAK.S	9.37887e-18	168	75	17	1	75
P3IP1_HUMAN	G.SGGCFWDNGHLYREDQTSPAPGLR.C	1.42394e-21	167	23	11	17	16	100
A2GL_HUMAN	R.TLDLGENQLETLPPDLLR.G	8.4346e-17	167	5	15	10	14	123
ITIH4_HUMAN	K.AGFSWIEVTFK.N	3.3083e-15	166	72	21	40	12	21
THBG_HUMAN	K.FSISATYDLGATLLK.M	1.2772e-18	166	44	31	52	36	3
ITIH4_HUMAN	R.FSSHVGGTLGQFYQEVLWGSPAASDDGRR.T	4.36431e-22	166	71	21	33	19	22
PTGDS_HUMAN	A.APEAQVSVQPNFQQDK.F	1.24997e-18	165	15	14	23	18	95
TRFE_HUMAN	K.CLKDGAGDVAFVK.H	2.2122e-17	165	16	23	11	48	67
TRFE_HUMAN	K.DSAHGFLKVPPR.M	6.3233e-16	164	15	45	26	54	24
UROM_HUMAN	K.TALQPM*VSALNIR.V	4.2873e-16	164	9	7	5	5	138
TRFE_HUMAN	K.NLNEKDYELLCLDGTRKPVEEYANCHLAR.A	3.03212e-25	163	17	27	71	47	1
MATN4_HUMAN	R.TLGALESLTLNLAQLTAR.L	2.6247e-17	163	55	7	70	18	13
AMBP_HUMAN	R.VVAQGVGIPEDSIFTM*ADR.G	1.03234e-20	163	13	15	30	19	86
AMY1_HUMAN	K.IAEYMNHLIDIGVAGFR.I	3.2069e-21	162	77	14	26	35	10
ALBU_HUMAN	L.KECCEKPLLEK.S	9.279e-13	162	1	1	4	2	154
KV302_HUMAN	R.ATGIPDRFSGSGSGTDFTLTISR.L	1.78287e-20	162	29	49	48	33	3
TRFE_HUMAN	R.TAGWNIPMGLLYNK.I	4.0639e-19	162	13	33	22	58	36
Contaminant_Trypa5	-.LGEHNIDVLEGNEQFINAARIITHPN.F	2.34663e-16	161	94	18	13	30	6
KNG1_HUMAN	K.KLGQSLDCNAEVYVVPWEK.K	1.6088e-18	161	40	5	20	23	73
TRFE_HUMAN	K.M*YLGYEYVTAIR.N	1.506e-16	161	15	37	11	53	45
EPCR_HUMAN	R.CFLGCELPPEGSR.A	2.8917e-17	161	10	3	8	5	135
TRFE_HUMAN	K.DLLFKDSAHGFLK.V	1.5133e-16	160	21	54	9	55	21
FIBA_HUMAN	R.GFGSLNDEGEGEFWLGNDYLHLLTQR.G	3.7052e-27	160	32	10	35	13	70
ZA2G_HUMAN	K.CLAYDFYPGK.I	1.2117e-14	157	4	11	19	26	97
LMAN2_HUMAN	K.NLHGDGIALWYTR.D	8.88164e-18	157	54	16	40	15	32
UROM_HUMAN	R.VGGTGM*FTVR.M	6.2586e-14	155	12	5	10	2	126
A1AT_HUMAN	K.FNKPFVFLMIEQNTK.S	6.26896e-17	154	28	34	24	68
TRFE_HUMAN	R.SM*GGKEDLIWELLNQAQEHFGKDK.S	5.2453e-25	154	6	22	19	49	58
RNAS2_HUMAN	R.YAQTPANM*FYIVACDNR.D	8.9285e-22	154	67	7	21	8	51
AMBP_HUMAN	K.EDSCQLGYSAGPCM*GM*TSR.Y	8.3448e-20	153	19	14	22	16	82
APOD_HUMAN	R.NPNLPPETVDSLKNILTSNNIDVK.K	2.8824e-20	153	7	8	10	8	120
TRFE_HUMAN	R.SETKDLLFRDDTVCLAK.L	3.6333e-18	153	17	35	18	44	39
IGHG2_HUMAN	R.STSESTAALGCLVK.D	6.9304e-18	153	13	24	16	31	69
KV101_HUMAN	-.DIQM*TQSPSSLSASVGDR.V	7.8953e-19	152	27	29	24	24	48
ALBU_HUMAN	K.LDELRDEGKASSAK.Q	2.24832e-17	152	19	36	18	47	32
A1BG_HUMAN	P.GAAANLELIFVGPQHAGNYR.C	3.78054e-16	152	78	29	15	30
TRFE_HUMAN	K.LCM*GSGLNLCEPNNKEGYYGYTGAFR.C	5.14339e-24	151	8	29	11	57	46
IGHG1_HUMAN	K.SCDKTHTCPPCPAPELLGGPSVFLFPPKPK.D	8.18285e-25	151	14	32	20	33	52
A1AG2_HUMAN	K.TLM*FGSYLDDEKNWGLSFYADKPETTK.E	5.63041e-24	151	4	29	55	56	7
AMBP_HUMAN	K.KEDSCQLGYSAGPCM*GM*TSR.Y	2.43741e-19	150	9	12	19	11	99
ALBU_HUMAN	K.VFDEFKPLVEEPQNLIKQNCELFEQLGEYK.F	1.058e-24	150	14	25	10	35	66
ALBU_HUMAN	Y.FYAPELLFFAK.R	2.66086e-13	150	42	25	15	61	7
VTDB_HUMAN	K.LAQKVPTADLEDVLPLAEDITNILSK.C	1.10087e-18	149	44	27	26	33	19
Contaminant_Trypa5	R.IITHPNFNGNTLDNDIM*LIRLSSPATLNSR.-	5.10359e-24	149	44	34	17	22	32
UROM_HUMAN	R.MAETCVPVLR.C	2.69241e-14	149	13	5	11	6	114
ALBU_HUMAN	K.KYLYEIAR.R	4.86732e-11	148	13	27	15	68	25
TRFE_HUMAN	K.LCMGSGLNLCEPNNKEGYYGYTGAFR.C	1.10836e-27	148	19	24	27	62	16
WFDC2_HUMAN	K.VSCVTPNF.-	5.43435e-12	148	17	10	15	8	98
AMBP_HUMAN	R.HHGPTITAK.L	1.6472e-12	148	5	16	19	10	98
ALBU_HUMAN	V.DVMCTAFHDNEETFLKK.Y	7.0125e-18	148	18	56	16	47	11
IGLL5_HUMAN	K.VTVLGQPK.A	7.7297e-11	147	12	15	18	19	83
UROM_HUMAN	R.FAGNYDLVYLHCEVYLCDTMNEK.C	3.20157e-27	147	71	7	25	5	39
PGBM_HUMAN	R.TSTASGLLLWQGVEVGEAGQGKDFISLGLQDGHLVFR.Y	1.1591e-32	147	3	1	3	3	137
UROM_HUMAN	K.VFMYLSDSR.C	5.8989e-13	146	37	6	21	14	68
CERU_HUMAN	R.QKDVDKEFYLFPTVFDENESLLLEDNIR.M	6.68254e-22	146	39	31	5	39	32
KV101_HUMAN	-.DIQMTQSPSSLSASVGDR.V	7.6669e-21	145	13	24	29	24	55
ITIH4_HUMAN	R.DTDRFSSHVGGTLGQFYQEVLWGSPAASDDGRR.T	4.2568e-20	145	11	15	19	11	89
GELS_HUMAN	R.QGQIIYNWQGAQSTQDEVAASAILTAQLDEELGGTPVQSR.V	8.8857e-24	145	4	27	42		72
TRFE_HUMAN	K.CSTSSLLEACTFR.R	3.29733e-17	144	4	32	13	62	33
SLUR1_HUMAN	R.CKPEDTACM*TTLVTVEAEYPFNQSPVVTR.S	1.3702e-19	144	39		4	2	99
TRFL_HUMAN	R.CLAENAGDVAFVKDVTVLQNTDGNNNEAWAK.D	2.7228e-24	144					144
P008|MYG_HORSE	R.LFTGHPETLEK.F	3.36874e-14	144	58	34	19	33
ALBU_HUMAN	D.EFKPLVEEPQNLIK.Q	2.57635e-14	143	3	4	3	7	126
DAF_HUMAN	G.DCGLPPDVPNAQPALEGR.T	6.03376e-16	143	15	12	22	4	90
SAP_HUMAN	K.NYISQYSEIAIQMMM*HMQPK.E	3.4967e-21	143	43	9	21	36	34
IGHG1_HUMAN	K.STSGGTAALGCLVK.D	2.0995e-17	142	9	26	13	22	72
EPCR_HUMAN	R.EFLEDTCVQYVQK.H	2.2644e-17	142	43	5	37	5	52
PTGDS_HUMAN	K.KAALSMCK.S	1.956e-11	141	9	11	21	11	89
A1AG1_HUMAN	K.WFYIASAFR.N	4.08686e-13	141	26	51	18	26	20
LEAP2_HUMAN	R.DDSECITR.L	1.49601e-11	141	1		3	1	136
APOD_HUMAN	K.CPNPPVQENFDVNK.Y	1.7031e-18	139	14	11	13	17	84
RNAS2_HUMAN	R.DPPQYPVVPVHLDR.I	5.09227e-19	139	15	6	13	12	93
ALBU_HUMAN	R.NECFLQHKDDNPNLPR.L	8.7176e-21	139	14	24	20	50	31
PIGR_HUMAN	R.YLCGAHSDGQLQEGSPIQAWQLFVNEESTIPR.S	1.7998e-25	139	49	22	27	20	21
IGHG2_HUMAN	K.CCVECPPCPAPPVAGPSVFLFPPKPK.D	5.6028e-23	138	25	17	10	23	63
AMBP_HUMAN	K.GKCVLFPYGGCQGNGNK.F	8.29898e-16	138	10	13	24	13	78
KNG1_HUMAN	K.YFIDFVAR.E	1.6239e-11	138	61	10	20	18	29
SAP3_HUMAN	K.IPCTDYIGSCTFEHFCDVLDM*LIPTGEPCPEPLR.T	6.06313e-19	137	13	21	39	18	46
RET4_HUMAN	K.MKYWGVASFLQK.G	4.59623e-16	137	16	18	32	71
RET4_HUMAN	R.DPNGLPPEAQK.I	1.361e-14	137	7	15	32	27	56
WFDC2_HUMAN	R.DQCQVDSQCPGQM*K.C	2.9697e-18	137	14	17	31	14	61
RET4_HUMAN	R.LLNNWDVCADMVGTFTDTEDPAK.F	1.00156e-22	137	2	12	76	47
UROM_HUMAN	R.M*AETCVPVLR.C	7.31213e-14	137	7	4	8	6	112
APOH_HUMAN	R.VCPFAGILENGAVR.Y	2.12933e-18	137	33	14	39	11	40
PEPA3_HUMAN	R.QYFTVFDR.A	9.0922e-12	136	14	6	17	6	93
P008|MYG_HORSE	K.HLKTEAEMK.A	1.81397e-12	135	29	19	69	18
SAP_HUMAN	K.NYISQYSEIAIQM*MMHM*QPK.E	5.13906e-17	135	35	8	35	16	41
ZA2G_HUMAN	K.YYYDGKDYIEFNKEIPAWVPFDPAAQITK.Q	4.39964e-23	135	14	16	37	12	56
AMYP_HUMAN	R.LTGLLDLALEKDYVR.S	2.5211e-18	135	61	8	25	12	29
TRFE_HUMAN	K.SKEFQLFSSPHGK.D	3.05343e-16	134	11	27	17	63	16
CD59_HUMAN	K.TAVNCSSDFDACLITK.A	1.9105e-21	134	6	2	12	5	109
ANGT_HUMAN	R.ADSQAQLLLSTVVGVFTAPGLHLK.Q	2.31442e-19	134	42	35	15	42
PERM_HUMAN	R.NQINALTSFVDASMVYGSEEPLAR.N	8.7591e-24	134					134
IGHM_HUMAN	K.NVPLPVIAELPPK.V	1.9451e-16	132	5	3	10	5	109
FETUA_HUMAN	R.HTFM*GVVSLGSPSGEVSHPR.K	1.8698e-24	132	32	20	45	27	8
SLUR1_HUMAN	K.CYTCKEPM*TSASCR.T	1.66234e-17	131	2	7	3	6	113
A1AT_HUMAN	K.GTEAAGAM*FLEAIPM*SIPPEVK.F	1.0985e-17	131	6	8	2	15	100
TRFE_HUMAN	K.SVIPSDGPSVACVK.K	4.88365e-18	131	7	22	13	32	57
SAP3_HUMAN	R.TYGLPCHCPFK.E	2.26423e-15	131	7	7	18	4	95
SAP3_HUMAN	K.SEFVVPDLELPSWLTTGNYR.I	4.98036e-24	130	10	16	29	20	55
SAP_HUMAN	R.LGPGMADICK.N	5.9091e-14	130	21	8	25	13	63
AMBP_HUMAN	R.VVAQGVGIPEDSIFTMADR.G	2.1602e-21	130	5	11	21	20	73
LTBP1_HUMAN	E.LQAEECGILNGCENGR.C	4.58147e-19	129	30	9	15	5	70
ALBU_HUMAN	K.DLGEENFK.A	3.0304e-11	129	6	16	11	27	69
SCTM1_HUMAN	R.DSHAGLYMWHLVGHQR.N	1.5791e-22	129	28	16	43	13	29
ALBU_HUMAN	E.FKPLVEEPQNLIK.Q	2.024e-11	128	5	2		5	116
ALBU_HUMAN	F.KPLVEEPQNLIK.Q	2.7903e-13	128	2	6		7	113
TRFE_HUMAN	K.IMNGEADAM*SLDGGFVYIAGK.C	1.7816e-23	128	5	29	7	51	36
ALBU_HUMAN	K.RM*PCAEDYLSVVLNQLC.V	1.19635e-12	128	71	4	11	6	36
TRFE_HUMAN	R.KPVDEYKDCHLAQVPSHTVVAR.S	2.92122e-21	128	19	31	18	58	2
ZA2G_HUMAN	R.QVEGMEDWKQDSQLQK.A	3.3046e-16	128	2	12	9	21	84
Contaminant_Trypa5	-.LGEHNIDVLEGNEQFINAARIITHPNFNGNTLDNDIMLIRLSSPATLNSR.-	6.835e-23	127					127
LAC2_HUMAN	K.ADSSPVKAGVETTTPSK.Q	9.3063e-22	127	8	13	12	11	83
APOH_HUMAN	K.FICPLTGLWPINTLK.C	1.69872e-19	127	55	16	29	27
TRFL_HUMAN	K.NLLFNDNTECLAR.L	8.4693e-17	127	2	1	2	2	120
TRFE_HUMAN	K.DSAHGFLK.V	2.5756e-11	126	15	20	12	61	18
MYG_HUMAN	K.KKGHHEAEIKPLAQSHATK.H	1.7235e-23	126	59	48	11	8
UROM_HUMAN	K.VFM*YLSDSR.C	1.60204e-12	126	13	3	11	1	98
VCAM1_HUMAN	R.M*EDSGIYVCEGVNLIGK.N	4.8794e-22	126	1		2	1	122
ALBU_HUMAN	H.PYFYAPELLFFAK.R	2.57584e-15	125	19	33	24	31	18
PTGDS_HUMAN	K.AQGFTEDTIVFLPQTDKCMTEQ.-	1.5268e-17	125	4	3	9		109
A1AG1_HUMAN	K.DKCEPLEKQHEKER.K	2.3244e-17	125	4	19	17	4	81
TRFE_HUMAN	K.IECVSAETTEDCIAK.I	1.9285e-19	125	13	26	14	51	21
Contaminant_TRYP_PIG	K.IITHPNFNGNTLDNDIM*LIKLSSPATLNSR.V	3.14958e-19	125	13	16	18	29	49
SAP_HUMAN	K.NYISQYSEIAIQM*MMHMQPK.E	1.4849e-21	125	33	6	35	29	22
UROM_HUMAN	K.ACAHWSGHCCLWDASVQVK.A	3.36408e-22	124	30	7	61	23	3
NID1_HUMAN	K.ESHPGLFPPTFGAVAPFLADLDTTDGLGK.V	6.43977e-23	124	55	3	16	10	40
TRFL_HUMAN	R.YYGYTGAFR.C	1.14403e-13	124	1	1	1	3	118
ALBU_HUMAN	K.DDNPNLPR.L	1.37379e-11	123	14	18	20	38	33
SCTM1_HUMAN	R.DSHAGLYM*WHLVGHQR.N	4.66146e-22	123	46	14	31	15	17
RET4_HUMAN	R.LLNLDGTCADSYSFVFSRDPNGLPPEAQK.I	1.45011e-23	123	2	3	56	50	12
TRFE_HUMAN	R.SMGGKEDLIWELLNQAQEHFGKDK.S	6.74981e-24	123	40	19	8	40	16
TRFL_HUMAN	K.CSTSPLLEACEFLRK.-	1.6153e-17	122	1	1			120
ALBU_HUMAN	K.QEPERNECFLQHK.D	2.61278e-14	122	12	21	7	21	61
UROM_HUMAN	K.TALQPMVSALNIR.V	1.24186e-16	122	15	8	14	7	78
LG3BP_HUMAN	R.AAFGQGSGPIM*LDEVQCTGTEASLADCK.S	1.91691e-25	122	6	5	5	4	102
VMO1_HUMAN	R.CSDGEELQGPGLSWGDFGDWSDHCPK.G	4.7214e-24	122	4	1	2	1	114
ALBU_HUMAN	K.ALVLIAFAQYLQQCPFEDHVKLVNEVTEFAK.T	1.61795e-24	121	40	33	8	40
IC1_HUMAN	K.KYPVAHFIDQTLK.A	3.97704e-17	121	86	4	21	9	1
RNAS1_HUMAN	K.SNSSM*HITDCR.L	2.8136e-15	121	1	2	2	1	115
UROM_HUMAN	R.STEYGEGYACDTDLRGWYR.F	1.0164e-19	121	12	4	7	3	95
KNG1_HUMAN	K.YNSQNQSNNQFVLYR.I	8.5441e-16	120	59	7	15	15	24
AMBP_HUMAN	R.GECVPGEQEPEPILIPR.V	7.2107e-20	120	8	15	24	16	57
APOD_HUMAN	K.M*TVTDQVNCPK.L	1.0383e-15	119	9	4	11	12	83
CO6A1_HUMAN	K.SLQWMAGGTFTGEALQYTR.D	2.41638e-23	119	80		31	7	1
VTDB_HUMAN	R.SDFASNCCSINSPPLYCDSEIDAELKNIL.-	3.0615e-20	119	4	5	2	3	105
ALBU_HUMAN	K.AEFAEVSKLVTDLTK.V	8.0569e-19	118	14	24	11	30	39
PGBM_HUMAN	K.GSVYIGGAPDVATLTGGR.F	1.5807e-19	117	22	8	18	14	55
EGF_HUMAN	R.FIFWSSEVAGSLYR.A	1.6259e-18	117	81	2	18	16
P008|MYG_HORSE	R.LFTGHPETLEKFDK.F	1.45287e-17	117	42	27	20	28
A1AT_HUMAN	K.FNKPFVFLM*IEQNTK.S	1.437e-16	116	26	27	4	55	4
HAVR2_HUMAN	K.GACPVFECGNVVLR.T	2.9139e-19	116	3	1	9	3	100
CATB_HUMAN	K.NGPVEGAFSVYSDFLLYK.S	3.0167e-21	116	34	4	60	12	6
APOD_HUMAN	K.NILTSNNIDVK.K	2.4611e-14	116	14	6	16	16	64
ALPK3_HUMAN	K.VRAAGDGEATTPEERESPTVSPRGPRKSLVPGSPGTPGR.E	1.5074e-10	116	5	19	5	60	27
TRFE_HUMAN	R.TAGWNIPM*GLLYNK.I	1.0554e-18	116	8	18	9	40	41
FETUA_HUMAN	K.FSVVYAK.C	2.0875e-10	115	6	16	44	24	25
TRFE_HUMAN	K.HQTVPQNTGGKNPDPWAK.N	3.5664e-21	114	6	15	13	52	28
CYTM_HUMAN	K.LRCDFEVLVVPWQNSSQLLK.H	1.91297e-16	114	4	19	42	41	8
SAP_HUMAN	K.SDVYCEVCEFLVK.E	1.0132e-17	114	1	2	2	4	105
IGHG4_HUMAN	K.TTPPVLDSDGSFFLYSR.L	3.0682e-20	114	51	7	13	15	28
VTDB_HUMAN	K.VPTADLEDVLPLAEDITNILSK.C	1.1028e-16	114	13	18	16	32	35
VTNC_HUMAN	R.CTEGFNVDKK.C	2.3032e-14	114	16	6	16	8	68
YIPF3_HUMAN	R.DIPAM*LPAAR.L	4.93242e-13	114	17	4	14	9	70
ALBU_HUMAN	R.RHPYFYAPELLFF.A	6.22262e-12	114	32	28	9	37	8
KV204_HUMAN	-.DIVM*TQSPLSLPVTPGEPASISCR.S	4.7257e-23	113	16	15	12	7	63
LMAN2_HUMAN	R.NRDHDTFLAVR.Y	1.4456e-14	113	36	9	16	13	39
TRFE_HUMAN	K.ADRDQYELLCLDNTR.K	3.90106e-17	112	8	28	8	54	14
RENR_HUMAN	K.DHSPDLYSLELAGLDEIGKR.Y	4.5143e-21	112	1		2	1	108
P010|CYC_BOVIN	K.GITWGEETLMEYLENPKK.Y	1.44638e-22	112	39	26	11	36
CO3_HUMAN	K.VQLSNDFDEYIM*AIEQTIK.S	4.2367e-23	112	8	32	9	27	36
FETUA_HUMAN	R.TVVQPSVGAAAGPVVPPCPGR.I	1.73517e-19	112	10	19	22	19	42
CD44_HUMAN	K.ALSIGFETCR.Y	2.54666e-13	111	65	2	16	11	17
LAC3_HUMAN	K.SYSCQVTHEGSTVEK.T	1.11004e-19	111	23	30	30	28
TRFE_HUMAN	R.FDEFFSEGCAPGSK.K	9.1479e-19	111	7	29	3	43	29
TFF2_HUMAN	R.TNCGFPGITSDQCFDNGCCFDSSVTGVPWCFHPLPK.Q	1.1211e-32	111	63	1	9	6	32
LAC2_HUMAN	K.AGVETTTPSK.Q	1.025e-13	110	9	7	13	9	72
TRFE_HUMAN	K.EDPQTFYYAVAVVKK.D	8.44719e-19	110	5	34	14	54	3
ALBU_HUMAN	M.CTAFHDNEETFLKK.Y	6.63173e-17	110	3	9	4	14	80
AMBP_HUMAN	R.KGVCEETSGAYEKTDTDGKFLYHK.S	3.2524e-24	110	5	7	12	27	59
ALBU_HUMAN	R.RHPYFYAPELLF.F	8.54522e-13	110	53	9	8	30	10
SH3L3_HUMAN	R.VYSTSVTGSR.E	6.62906e-14	110	8	8	14	15	65
LG3BP_HUMAN	K.TLQALEFHTVPFQLLAR.Y	4.18052e-18	109	68	9	14	11	7
LMAN2_HUMAN	R.LPTGYYFGASAGTGDLSDNHDIISM*K.L	1.62727e-28	109	44	6	9	2	48
ALBU_HUMAN	F.AQYLQQCPFEDHVK.L	3.16394e-13	108	10	28	12	34	24
TRFE_HUMAN	K.HSTIFENLANK.A	5.7842e-15	108	7	27	15	45	14
CD14_HUMAN	K.ITGTM*PPLPLEATGLALSSLR.L	9.1963e-23	108	15	10	20	7	56
CD14_HUMAN	K.VLSIAQAHSPAFSCEQVR.A	1.67172e-22	108	9	12	17	10	60
ALBU_HUMAN	L.SVVLNQLCVLHEK.T	5.8914e-15	108	2	14	5	22	65
ZA2G_HUMAN	R.AKAYLEEECPATLRK.Y	1.3894e-18	108	3	16	17	19	53
TRFE_HUMAN	R.KCSTSSLLEACTFR.R	3.45825e-18	108	3	26	17	43	19
VTDB_HUMAN	R.KFPSGTFEQVSQLVK.E	1.03274e-17	108	14	16	17	28	33
UROM_HUMAN	R.LECGANDM*K.V	6.8888e-13	108	14	2	10		82
IGLL1_HUMAN	F.PPSSEELQANK.A	3.7219e-13	107	7	10	3	7	80
P3IP1_HUMAN	G.SGGCFWDNGHLYR.E	5.2593e-16	107	12	8	21	14	52
A2GL_HUMAN	K.ENQLEVLEVSWLHGLK.A	3.17329e-17	107	7	26	31	22	21
THRB_HUMAN	K.LAACLEGNCAEGLGTNYR.G	1.4549e-22	107	41	3	13	8	42
KNG1_HUMAN	K.TVGSDTFYSFK.Y	2.1437e-15	107	15	3	10	3	76
PLSL_HUMAN	R.EITENLM*ATGDLDQDGRISFDEFIK.I	3.6056e-23	107					107
IGHG1_HUMAN	K.GQPREPQVYTLPPSRDELTK.N	3.3003e-14	106	7	16	24	11	48
PTGDS_HUMAN	P.EAQVSVQPNFQQDK.F	7.69188e-16	106	16	27	30	20	13
CO6A3_HUMAN	R.VIGGLLAGQTYHVAVVCYLR.S	1.00634e-21	106	73	4	22	7
UTER_HUMAN	K.KLVDTLPQKPR.E	9.51356e-14	105	5	13	14	24	49
A1AT_HUMAN	K.LVDKFLEDVKK.L	4.80435e-14	105	12	14	14	47	18
TTHY_HUMAN	K.TSESGELHGLTTEEEFVEGIYKVEIDTK.S	3.1944e-27	105	6	6	3	23	67
MASP2_HUMAN	K.VLATLCGQESTDTERAPGKDTFY.S	1.75985e-17	105	2		1	2	100
TRFE_HUMAN	K.ASYLDCIR.A	2.22289e-11	104	5	16	11	44	28
WFDC2_HUMAN	K.CCSAGCATFCSLPNDKEGSCPQVNINFPQLGLCR.D	8.03347e-31	104	49	7	16	8	24
RET4_HUMAN	K.DPEGLFLQDNIVAEFSVDETGQMSATAK.G	6.1133e-23	104	3	17	34	2	48
PEPA3_HUMAN	R.GLLKDFLKK.H	6.3708e-11	104	57	5	24	11	7
ALBU_HUMAN	C.AEDYLSVVLNQLCVLHEK.T	3.9706e-19	103	19	18	15	35	16
TRFE_HUMAN	K.DSGFQM*NQLR.G	3.1434e-13	103	6	19	14	31	33
Contaminant_ALBU_BOVIN	K.GLVLIAFSQYLQQCPFDEHVK.L	2.94063e-11	103	11	30	15	46	1
A1AT_HUMAN	K.KLYHSEAFTVNFGDTEEAKK.Q	2.76396e-23	103	48	2	1	48	4
REG1A_HUMAN	K.SWGIGAPSSVNPGYCVSLTSSTGFQK.W	5.6041e-26	103	8	10	45	10	30
CYTM_HUMAN	K.YFLTMEMGSTDCRK.T	9.19995e-20	103	13	18	40	27	5
UTER_HUMAN	R.VIETLLMDTPSSYEAAMELFSPDQDMR.E	7.6871e-23	103	12	7	6	12	66
APOA1_HUMAN	R.VKDLATVYVDVLK.D	9.2364e-17	103	40	18	14	29	2
IGKC_HUMAN	V.AAPSVFIFPPSDEQLK.S	1.7526e-12	103					103
KV204_HUMAN	-.DIVMTQSPLSLPVTPGEPASISCR.S	5.3728e-24	102	6	14	22	8	52
ALBU_HUMAN	E.DYLSVVLNQLCVLHEK.T	4.4483e-18	102	23	14	7	23	35
KNG1_HUMAN	K.AATGECTATVGKR.S	1.5056e-17	102	15	12	12	15	48
CBG_HUMAN	R.GLASANVDFAFSLYK.H	1.8942e-19	102	30	5	14	49	4
ALBU_HUMAN	R.LAKTYETTLEK.C	2.01743e-14	102	4	32	13	49	4
SLUR1_HUMAN	A.LKCYTCKEPM*TSASCR.T	2.11374e-18	101	18	10	15	5	53
VTDB_HUMAN	K.EFSHLGKEDFTSLSLVLYSR.K	1.53354e-23	101	18	38	13	29	3
IGHG2_HUMAN	K.GQPREPQVYTLPPSREEMTK.N	1.57126e-18	101	9	17	11	12	52
AMY1_HUMAN	K.IAEYM*NHLIDIGVAGFR.I	4.0323e-16	101	77	5	7	6	6
ALBU_HUMAN	K.SLHTLFGDKLCTVATLRETYGEMADCCAK.Q	2.2709e-26	101	2	35	8	43	13
TRFE_HUMAN	K.EGYYGYTGAFR.C	5.3413e-16	100	3	15	7	62	13
ZA2G_HUMAN	K.IDVHWTR.A	4.4608e-11	100	3	12	15	19	51
SAP3_HUMAN	K.VDLVLEKEVAGLWIK.I	8.1561e-19	100	3	15	46	15	21
NID1_HUMAN	R.GFPEISFQPSSAVVVTWESVAPYQGPSRDPDQK.G	8.2678e-21	100	45	3	33	5	14
FETUA_HUMAN	R.HTFMGVVSLGSPSGEVSHPR.K	3.4358e-26	100	14	12	50	18	6
PERM_HUMAN	R.TITGM*CNNR.R	2.9675e-13	100	1				99
TRFE_HUMAN	K.EDPQTFYYAVAVVK.K	3.3339e-19	99	5	21	6	51	16
TFF2_HUMAN	K.QESDQCVM*EVSDRR.N	8.1615e-16	99	1	2	3		93
VMO1_HUMAN	K.VEPPQGIPGDDTALNGIR.L	3.4917e-18	99	13	3	5	6	72
UFO_HUMAN	R.DGQILELADSTQTQVPLGEDEQDDWIVVSQLR.I	2.993e-23	99	4		9		86
AMBP_HUMAN	R.KGVCEETSGAYEKTDTDGK.F	5.1713e-21	99	4	17	14	24	40
MASP2_HUMAN	R.LYFTHFDLELSHLCEYDFVK.L	3.0225e-25	99	25	20	15	20	19
TRFL_HUMAN	R.VVWCAVGEQELR.K	2.3397e-16	99	1		1	2	95
A2MG_HUMAN	K.AGAFCLSEDAGLGISSTASLR.A	1.98786e-16	98	27	8	23	40
HPTR_HUMAN	K.AVGDKLPECEAVCGKPK.N	3.39412e-21	98	2	25	17	31	23
IGHG2_HUMAN	K.GQPREPQVYTLPPSREEM*TK.N	1.1531e-15	98	3	9	4	4	78
FBLN3_HUMAN	R.SVPSDIFQIQATTIYANTINTFR.I	6.06006e-23	98	23	6	54	15
ALBU_HUMAN	C.FLQHKDDNPNLPR.L	3.2774e-15	97	4	7	6	7	73
ALBU_HUMAN	K.DVCKNYAEAK.D	2.097e-14	97	11	24	15	25	22
IGHG2_HUMAN	K.GFYPSDISVEWESNGQPENNYK.T	1.13938e-19	97	24	7	10	11	45
IGHG1_HUMAN	K.GPSVFPLAPSSK.S	2.1397e-15	97	3	11	11	10	62
FIBA_HUMAN	K.IFSVYCDQETSLGGWLLIQQR.M	2.1581e-17	97	7	6	41		43
PLSL_HUMAN	R.EITENLMATGDLDQDGRISFDEFIK.I	2.2949e-21	97					97
LG3BP_HUMAN	R.GQWGTVCDNLWDLTDASVVCR.A	5.8292e-24	97	6	6	41	9	35
AMY1_HUMAN	K.AHFSISNSAEDPFIAIHAESKL.-	3.56076e-23	96	9	10	15	16	46
FINC_HUMAN	K.LGVRPSQGGEAPR.E	1.7289e-14	96	2	3	2	4	85
TRFE_HUMAN	K.YLGEEYVK.A	1.3076e-11	96	10	17	15	22	32
ALBU_HUMAN	M.PADLPSLAADFVESK.D	5.68011e-17	96	14	25	4	35	18
TRFE_HUMAN	R.EGTCPEAPTDECKPVK.W	1.24405e-15	96	5	14	6	50	21
THRB_HUMAN	R.RQECSIPVCGQDQVTVAMTPR.S	2.443e-19	96	39	8	13	7	29
P3IP1_HUMAN	A.YGSGGCFWDNGHLYREDQTSPAPGLR.C	2.8027e-27	95	21	5	12	6	51
AMBP_HUMAN	K.GVCEETSGAYEKTDTDGKFLYHK.S	7.34209e-24	95	2	12	9	12	60
KV101_HUMAN	K.ILIYDASNLETGVPSR.F	2.4339e-19	95	15	12	11	10	47
A1AG1_HUMAN	K.NWGLSVYADKPETTKEQLGEFYEALDCLR.I	6.99338e-30	95	31	19	9	31	5
A1AT_HUMAN	K.VFSNGADLSGVTEEAPLK.L	3.6494e-22	95	7	11	13	24	40
A1BG_HUMAN	K.VTLTCVAPLSGVDFQLR.R	1.0638e-20	95	4	17	13	50	11
AMBP_HUMAN	K.EDSCQLGYSAGPCMGMTSR.Y	5.34493e-21	94	16	12	34	18	14
XXX_CBPC5_HUMAN	K.ICPM*RAGTGLLGKGIVMVAEPK.D	6.64977e-14	94	2	88		4
CD14_HUMAN	K.ITGTMPPLPLEATGLALSSLR.L	7.08486e-22	94	11	13	12	15	43
SAP_HUMAN	K.NYISQYSEIAIQM*M*MHM*QPK.E	6.35941e-17	94	35	3	17	5	34
P008|MYG_HORSE	P.GDFGADAQGAMTK.A	3.64321e-15	94	23	19	23	29
PGBM_HUMAN	R.SPGPNVAVNAK.G	3.2e-15	94	7	7	14	9	57
ALBU_HUMAN	Y.LSVVLNQLCVLHEK.T	7.6112e-16	94	3	15	3	9	64
HPT_HUMAN	A.VDSGNDVTDIADDGCPKPPEIAHGYVEHSVR.Y	4.8886e-27	93	8	15	10	21	39
AMBP_HUMAN	K.GVCEETSGAYEKTDTDGK.F	4.3578e-22	93	9	8	18	20	38
FETUA_HUMAN	K.HTLNQIDEVKVWPQQPSGELFEIEIDTLETTCHVLDPTPVAR.C	1.6796e-23	93	30	6	7	30	20
ITIH4_HUMAN	K.WKETLFSVMPGLK.M	2.84512e-16	93	8	21	20	19	25
RNAS1_HUMAN	R.QHMDSDSSPSSSSTYCNQM*M*R.R	2.7392e-20	93	12	8	8	6	59
ALBU_HUMAN	T.AFHDNEETFLKK.Y	1.6228e-14	93	5	16	9	5	58
ALBU_HUMAN	A.LEVDETYVPKEFNAETFTFHADICTLSEK.E	6.91744e-13	92	1	26	7	58
SAP_HUMAN	K.NYISQYSEIAIQMM*M*HMQPK.E	6.01284e-20	92	33	2	22	10	25
CO3_HUMAN	K.VQLSNDFDEYIMAIEQTIK.S	3.8344e-21	92	2	27	19	24	20
HEMO_HUMAN	R.FDPVRGEVPPRYPR.D	8.74418e-15	92	16	16	18	17	25
CERU_HUMAN	R.TTIEKPVWLGFLGPIIK.A	2.12107e-18	92	19	26	8	33	6
AMBP_HUMAN	K.EDSCQLGYSAGPCM*GMTSR.Y	1.26161e-20	91	14	13	24	15	25
AMBP_HUMAN	K.KEDSCQLGYSAGPCMGMTSR.Y	2.65785e-26	91	15	11	39	12	14
AMBP_HUMAN	K.TDTDGKFLYHK.S	1.22621e-14	91	7	13	22	14	35
IGHG1_HUMAN	P.QVYTLPPSRDELTK.N	6.02357e-14	91	49	16	15	11
OSTP_HUMAN	R.EFHSHEFHSHEDM*LVVDPK.S	1.2789e-16	91	67	3	6	3	12
LEAP2_HUMAN	R.GVSLRPIGASCRDDSECITR.L	1.0887e-18	91	2	6	12	7	64
AFAM_HUMAN	R.RHPDLSIPELLR.I	4.42767e-15	91	24	5	35	17	10
P005|G3P_RABIT	R.VVDLMVHMASKE.-	3.15405e-16	91	39	17	15	20
RNAS2_HUMAN	R.YAQTPANM*FYIVACDNRDQR.R	2.80571e-15	91	8	5	10	7	61
TRFE_HUMAN	K.NLNEKDYELLCLDGTRK.P	1.3356e-19	90	2	8	4	58	18
HBA_HUMAN	K.VGAHAGEYGAEALER.M	9.4753e-20	90	7	7	4	3	69
PERE_HUMAN	R.GLM*ATPAK.L	5.8835e-11	90	1		1	1	87
TRFE_HUMAN	R.KPVEEYANCHLAR.A	5.19468e-18	90	6	14	12	37	21
TRFE_HUMAN	R.LKCDEWSVNSVGK.I	1.88337e-17	90	11	14	11	34	20
DNAS1_HUMAN	R.LWTSPTFQWLIPDSADTTATPTHCAYDR.I	8.6022e-21	90	36	2	7	5	40
PGBM_HUMAN	Y.FHDDGFLAFPGHVFSR.S	8.65226e-17	90	42	11	33	4
APOD_HUMAN	K.KMTVTDQVNCPK.L	4.01731e-17	89	4	9	11	9	56
A1BG_HUMAN	K.NGVAQEPVHLDSPAIK.H	2.5976e-19	89	8	12	16	23	30
CATC_HUMAN	K.YAQDFGLVEEACFPYTGTDSPCK.M	2.7292e-23	89	3	2	4	5	75
GELS_HUMAN	R.LFACSNK.I	2.5915e-10	89	6	9	15	7	52
IC1_HUMAN	R.LVLLNAIYLSAK.W	9.10017e-15	89	38	14	24	12	1
TFF3_HUMAN	R.VDCGYPHVTPK.E	2.4814e-16	89	18	10	16	7	38
ZA2G_HUMAN	K.AYLEEECPATLR.K	4.77176e-16	88	4	9	15	10	50
FBLN3_HUMAN	K.CVNHYGGYLCLPK.T	2.416e-18	88	17	12	28	16	15
SAP_HUMAN	K.NYISQYSEIAIQM*MM*HM*QPK.E	5.24231e-17	88	42	1	17	1	27
FETUA_HUMAN	K.VWPQQPSGELFEIEIDTLETTCHVLDPTPVAR.C	8.8648e-23	88	2	20	17	17	32
UROM_HUMAN	R.M*ALFQTPSYTQPYQGSSVTLSTEAFLYVGTM*LDGGDLSR.F	1.8339e-25	88	23		24		41
RNAS1_HUMAN	R.QHM*DSDSSPSSSSTYCNQM*M*R.R	2.50504e-20	88	5	3		2	78
ANT3_HUMAN	R.VAEGTQVLELPFKGDDITMVLILPKPEK.S	4.7518e-22	88	22	15	25	22	4
TRFE_HUMAN	K.DSGFQMNQLR.G	1.1574e-13	87	7	14	11	33	22
SCTM1_HUMAN	K.LRAHGQESAIFNEVAPGYFSR.D	4.2169e-18	87	29	6	38	6	8
RET4_HUMAN	K.YWGVASFLQK.G	4.2085e-14	87	5	17	34	21	10
CYTC_HUMAN	R.ALDFAVGEYNK.A	3.346e-15	87	8	5	10	23	41
UROM_HUMAN	R.FSVQMFR.F	2.3826e-10	87	14	9	8	10	46
ITIH4_HUMAN	R.HRQGPVNLLSDPEQGVEVTGQYER.E	4.8866e-20	87	29	7	15	5	31
B2MG_HUMAN	R.IEKVEHSDLSFSK.D	1.1347e-15	87	6	20	21	29	11
RET4_HUMAN	R.LIVHNGYCDGRSE.R	2.21813e-15	87	12	17	12	33	13
AGRIN_HUMAN	R.TEATQGLVLWSGK.A	5.2265e-17	87	3	2	1	2	79
LYNX1_HUMAN	R.VLSNTEDLPLVTK.M	1.2307e-16	87	8	6	18	9	46
NPC2_HUMAN	K.AVVHGILM*GVPVPFPIPEPDGCK.S	2.34875e-17	86	7	3	11	7	58
TRFE_HUMAN	K.DGAGDVAFVK.H	6.4157e-14	86	5	16	10	28	27
P008|MYG_HORSE	K.HPGDFGADAQGAMTK.A	1.64856e-20	86	26	19	18	23
PGRP1_HUMAN	R.AAQGLLACGVAQGALR.S	1.84809e-19	86	21	5	15	13	32
AMY1_HUMAN	R.ALVFVDNHDNQR.G	1.25374e-16	86	31	8	14	13	20
VASN_HUMAN	R.LLLLDLSHNSLLALEPGILDTANVEALR.L	1.98232e-18	86	39	6	24	12	5
SAP_HUMAN	K.NYISQYSEIAIQMM*MHMQPK.E	3.4259e-20	85	25	7	19	14	20
CDHR5_HUMAN	K.SLLEAQLLCQSGGTLVTQLR.V	1.2098e-19	85	63		20		2
CD14_HUMAN	R.AFPALTSLDLSDNPGLGER.G	2.784e-23	85	5	7	17	12	44
TRFL_HUMAN	R.ESTVFEDLSDEAERDEYELLCPDNTR.K	1.13e-23	85	2				83
CATC_HUMAN	R.GTDECAIESIAVAATPIPKL.-	5.4068e-17	85	1	1	2	4	77
DEF1_HUMAN	R.IPACIAGER.R	4.37005e-12	85	2	2	4		77
UROM_HUMAN	R.KACAHWSGHCCLWDASVQVK.A	1.8484e-21	85	4	10	61	9	1
TFF2_HUMAN	R.NCGYPGISPEECASR.K	8.4887e-18	85	10	2	8	3	62
UROM_HUMAN	R.VGGTGMFTVR.M	2.3045e-14	85	12	3	8	7	55
HEMO_HUMAN	R.YYCFQGNQFLR.F	1.3032e-15	85	17	10	17	20	21
ITIH2_HUMAN	A.DAPPQDPSCCSGALYYGSK.V	1.3114e-22	84	14	4	25	2	39
HPTR_HUMAN	K.DIAPTLTLYVGKK.Q	1.25571e-16	84	5	22	15	41	1
CERU_HUMAN	K.ERGPEEEHLGILGPVIWAEVGDTIR.V	2.264e-21	84	1	41	1	38	3
CLUS_HUMAN	K.LFDSDPITVTVPVEV.S	9.5761e-13	84		1	3		80
TRFL_HUMAN	K.YLGPQYVAGITNLKK.C	4.3957e-19	84	6	2		1	75
P008|MYG_HORSE	P.GDFGADAQGAM*TK.A	4.98727e-15	84	18	24	19	23
CFAB_HUMAN	R.AIHCPRPHDFENGEYWPR.S	1.08204e-17	84	17	17	30	20
CO6A1_HUMAN	R.DAEEAISQTIDTIVDM*IK.N	3.9212e-21	84	29	8	15	14	18
SHSA5_HUMAN	R.GLSLFPESCPDFCCGTCDDQYCCSDVLKK.F	1.2393e-26	84	15	3	5	3	58
PTGDS_HUMAN	A.APEAQVSVQPNFQQDKFLGR.W	3.91519e-15	83	8	10	17	12	36
ALBU_HUMAN	A.QYLQQCPFEDHVK.L	8.7248e-15	83	3	10	2	7	61
PERM_HUMAN	G.VNCETSCVQQPPCFPLKIPPNDPR.I	8.1788e-19	83					83
PROF1_HUMAN	I.RDSLLQDGEFSMDLR.T	2.6688e-12	83					83
AMPN_HUMAN	K.LFNDYGGGSFSFSNLIQAVTR.R	1.3261e-24	83	29	2	44	4	4
ALBU_HUMAN	K.PLVEEPQNLIK.Q	1.7914e-12	83	6	17	9	17	34
A1BG_HUMAN	K.SLPAPWLSM*APVSWITPGLK.T	1.5323e-20	83	6	14	16	31	16
HPT_HUMAN	K.SPVGVQPILNEHTFCAGM*SK.Y	2.43913e-17	83	4	25	7	24	23
ITIH4_HUMAN	R.DQFNLIVFSTEATQWRPSLVPASAENVNK.A	3.8374e-23	83	28	6	33	9	7
ALBU_HUMAN	R.FKDLGEENFKALVLIAFAQYLQQCPFEDHVK.L	5.9394e-22	83	26	25	4	26	2
IGHG2_HUMAN	R.KCCVECPPCPAPPVAGPSVFLFPPKPK.D	2.53089e-25	83	3	16	11	26	27
TRFE_HUMAN	R.NLREGTCPEAPTDECKPVK.W	1.0628e-17	83	1	11	5	23	43
ALBU_HUMAN	R.RHPYFYAPELLFFAKR.Y	9.2829e-20	83	2	23	25	33
UTER_HUMAN	R.VIETLLMDTPSSYEAAMELFSPDQDM*R.E	2.88962e-23	83	1	6	6	1	69
FOLR1_HUMAN	R.VLNVPLCKEDCEQWWEDCR.T	3.7969e-20	83	4	4	9	1	65
REG1A_HUMAN	K.ESGTDDFNVWIGLHDPK.K	3.8964e-17	82	7	4	6	8	57
IGHG2_HUMAN	K.GPSVFPLAPCSR.S	5.8332e-16	82	2	6	8	10	56
AFAM_HUMAN	K.LKHELTDEELQSLFTNFANVVDK.C	7.98e-20	82	23	15	6	23	15
LV302_HUMAN	K.LTVLSQPK.-	2.443e-10	82	5	11	10	13	43
SAP_HUMAN	D.NGDVCQDCIQMVTDIQTAVR.T	3.5771e-17	81	4	1	6	2	68
DAF_HUMAN	K.GFTMIGEHSIYCTVNNDEGEWSGPPPECR.G	1.3105e-20	81	1	1		2	77
ANXA2_HUMAN	K.GLGTDEDSLIEIICSR.T	8.2908e-15	81	2	1	3		75
AMBP_HUMAN	K.KEDSCQLGYSAGPCM*GMTSR.Y	3.03552e-22	81	11	13	16	12	29
TRFE_HUMAN	K.LCMGSGLNLCEPNNK.E	1.5958e-20	81	6	14	9	36	16
IGLL5_HUMAN	K.QSNNKYAASSYLSLTPEQWK.S	5.05072e-20	81	8	16	11	12	34
APOH_HUMAN	K.TFYEPGEEITYSCKPGYVSR.G	1.91527e-20	81	14	9	18	19	21
PGRP1_HUMAN	K.TLGWCDVGYNFLIGEDGLVYEGR.G	3.912e-24	81	3		6	4	68
KNG1_HUMAN	K.TWQDCEYKDAAK.A	5.6996e-17	81	27	5	10	12	27
B2MG_HUMAN	K.VEHSDLSFSK.D	1.63592e-13	81	11	17	15	29	9
KNG1_HUMAN	R.DIPTNSPELEETLTHTITK.L	6.32983e-24	81	15	5	9	10	42
IGKC_HUMAN	S.VFIFPPSDEQLK.S	1.9535e-12	81			1		80
TRFE_HUMAN	K.LCM*GSGLNLCEPNNK.E	4.334e-20	80	4	11	5	23	37
A1AT_HUMAN	K.LQHLENELTHDIITK.F	2.3643e-18	80	6	9	8	20	37
TRFE_HUMAN	K.SASDLTWDNLK.G	2.72287e-14	80	5	11	5	29	30
HPT_HUMAN	K.SPVGVQPILNEHTFCAGMSK.Y	1.0111e-18	80	6	25	14	23	12
IGHG1_HUMAN	K.THTCPPCPAPELLGGPSVFLFPPKPK.D	2.74435e-24	80	14	19	14	28	5
GELS_HUMAN	K.TPSAAYLWVGTGASEAEK.T	2.5954e-21	80	12	7	13	7	41
NGAL_HUMAN	K.VPLQQNFQDNQFQGK.W	5.9704e-19	80	2	1	7	2	68
REG1A_HUMAN	K.WKDVPCEDKFSFVCK.F	2.2293e-19	80	4	7	16	14	39
VGF_HUMAN	P.GRPEAQPPPLSSEHKEPVAGDAVPGPK.D	5.4755e-18	80	3	3	4	4	66
YIPF3_HUMAN	R.DIPAMLPAAR.L	1.81617e-13	80	11	9	17	12	31
VCAM1_HUMAN	R.MEDSGIYVCEGVNLIGK.N	5.6515e-21	80	1	1	4	2	72
AMY1_HUMAN	R.NVVDGQPFTNWYDNGSNQVAFGR.G	7.56138e-26	80	7	4	8	11	50
AMBP_HUMAN	R.VVAQGVGIPEDSIFTMADRGECVPGEQEPEPI.L	9.91247e-19	80	2	3	7	4	64
IGLL5_HUMAN	Y.SCQVTHEGSTVEK.T	1.265e-16	80	1	5		1	73
A1BG_HUMAN	K.HQFLLTGDTQGR.Y	1.2925e-15	79	4	16	11	26	22
ALBU_HUMAN	K.LCTVATLRETYGEMADCCAK.Q	1.38202e-24	79	8	17	8	26	20
A1AT_HUMAN	K.LSITGTYDLK.S	3.77163e-13	79	6	11	8	42	12
SAP_HUMAN	K.NYISQYSEIAIQMM*M*HM*QPK.E	5.53422e-16	79	32	7	14	7	19
A1BG_HUMAN	K.SLPAPWLSMAPVSWITPGLK.T	7.34505e-19	79	8	17	16	37	1
AMBP_HUMAN	K.WYNLAIGSTCPWLKK.I	1.93332e-15	79	9	14	30	22	4
MMP9_HUMAN	M.GGNSAGELCVFPFTFLGK.E	2.6831e-17	79	35	10	13	6	15
LMAN2_HUMAN	R.EHSLIKPYQGVGSSSM*PLWDFQGSTM*LTSQYVR.L	6.39435e-29	79	30	4	25	2	18
REG1A_HUMAN	R.ISCPEGTNAYR.S	1.85693e-15	79	6	6	14	8	45
UTER_HUMAN	R.VIETLLM*DTPSSYEAAMELFSPDQDM*R.E	5.0539e-23	79	1	14	9		55
TRFE_HUMAN	R.WCAVSEHEATK.C	6.204e-16	79	4	10	6	27	32
KV104_HUMAN	-.DIQM*TQSPSTLSASVGDR.V	2.4145e-20	78	9	17	11	17	24
Contaminant_Trypa5	-.LGEHNIDVLEGNEQFINAARIITHPNFNGNTLDNDIM*LIRLSSPATLNSR.-	9.6519e-19	78					78
ALBU_HUMAN	A.AFTECCQAADKAACLLPK.L	5.023e-19	78	2		3		73
KV309_HUMAN	G.EIVLTQSPATLSLSPGER.A	2.6467e-17	78	6	11	13	9	39
PTGDS_HUMAN	K.AALSMCK.S	1.865e-10	78	4	6	12	5	51
TRFE_HUMAN	K.KASYLDCIR.A	2.33137e-12	78	3	12	8	30	25
A1BG_HUMAN	R.LHDNQNGWSGDSAPVELILSDETLPAPEFSPEPESGR.A	2.85752e-22	78	3	12	5	23	35
IGHG1_HUMAN	R.WQQGNVFSCSVMHEALHNHYTQK.S	1.0085e-21	78	6	12	13	19	28
ALBU_HUMAN	A.FHDNEETFLKK.Y	9.0237e-14	77	3	12	4	19	39
ALBU_HUMAN	C.FSALEVDETYVPK.E	3.4651e-16	77	10	18	6	21	22
HPTR_HUMAN	K.GSFPWQAK.M	1.16547e-11	77	2	15	7	40	13
CYC_HUMAN	K.HKTGPNLHGLFGRK.T	2.64775e-13	77	35	4	35	3
Contaminant_Trypa5	N.FNGNTLDNDIMLIRLSSPATLNSR.-	1.08512e-17	77	19	14	19	20	5
A1BG_HUMAN	R.SWVPHTFESELSDPVELLVAES.-	3.53288e-14	77	6	18	5	22	26
APOH_HUMAN	R.TCPKPDDLPFSTVVPLK.T	5.89027e-16	77	32	9	19	10	7
HEMO_HUMAN	R.WKNFPSPVDAAFR.Q	4.5365e-18	77	2	8	9	11	47
ALBU_HUMAN	A.FTECCQAADK.A	1.7953e-13	76	11	13	11	25	16
AMBP_HUMAN	K.CVLFPYGGCQGNGNKFYSEKECR.E	2.96359e-20	76	10	14	21	9	22
KNG1_HUMAN	K.ENFLFLTPDCK.S	4.16699e-15	76	16	5	8	6	41
EGF_HUMAN	K.ITAVSLDVLDKR.L	4.9209e-15	76	44	3	7	17	5
KV401_HUMAN	K.LLIYWASTR.E	1.90681e-12	76	6	15	19	12	24
ALBU_HUMAN	K.QEPERNECFLQHKDDNPN.L	1.65808e-15	76	11	15	14	9	27
RET4_HUMAN	R.FSGTWYAMAK.K	3.76017e-15	76	3	6	20	27	20
FAM3C_HUMAN	R.LIADLGSTSITNLGFR.D	2.2758e-19	76	14	7	8	16	31
IGHA1_HUMAN	R.QEPSQGTTTFAVTSILR.V	8.6791e-21	76	14	15	11	10	26
DIAC_HUMAN	R.VVLKGDVSLKDIIDPAFR.A	6.40354e-19	76	20	7	36	6	7
CRIS3_HUMAN	A.NEDKDPAFTALLTTQTQVQR.E	4.42594e-19	75	2	1	3	4	65
MSMB_HUMAN	A.SCYFIPNEGVPGDSTR.K	3.3626e-18	75	1	2	4	3	65
SHPS1_HUMAN	G.EEELQVIQPDKSVLVAAGETATLR.C	1.6154e-12	75	1				74
TRFE_HUMAN	K.EFQLFSSPHGK.D	1.7497e-14	75	9	17	7	25	17
IGHA1_HUMAN	K.KGDTFSCMVGHEALPLAFTQK.T	5.50613e-23	75	5	16	17	15	22
KNG1_HUMAN	K.LGQSLDCNAEVYVVPWEK.K	2.978e-19	75	11	4	13	5	42
NGAL_HUMAN	K.SLGLPENHIVFPVPIDQCIDG.-	5.1221e-16	75	4	3	3	5	60
TRFE_HUMAN	K.SVIPSDGPSVACVKK.A	2.96517e-17	75	4	6	6	44	15
ALBU_HUMAN	L.IAFAQYLQQCPFEDHVK.L	3.86191e-17	75	6	13	15	20	21
PCOC1_HUMAN	R.FCGTFRPAPLVAPGNQVTLR.M	1.78546e-16	75	50	6	13	6
TNR14_HUMAN	R.VKEACGELTGTVCEPCPPGTYIAHLNGLSK.C	3.0967e-28	75	41	1	19	3	11
SAP_HUMAN	D.VYCEVCEFLVK.E	2.50378e-14	74	5	6	11	5	47
CD44_HUMAN	G.FETCRYGFIEGHVVIPR.I	1.74097e-12	74	37	5	20	11	1
B2MG_HUMAN	K.DWSFYLLYYTEFTPTEKDEYACR.V	1.4417e-26	74	19	25	6	19	5
AMBP_HUMAN	K.ECLQTCR.T	1.9329e-10	74	15	9	22	9	19
AMY1_HUMAN	K.IYVSDDGKAHFSISNSAEDPFIAIHAESKL.-	4.0399e-19	74	12		50	12
A1AT_HUMAN	K.SVLGQLGITK.V	8.19218e-12	74	7	12	9	29	17
P008|MYG_HORSE	K.YLEFISDAIIHVLHSKHPGDFGADAQGAM*TK.A	1.54818e-25	74	3	41		30
MYH9_HUMAN	K.YRFLSNGHVTIPGQQDK.D	5.9543e-11	74	36		2	36
ALBU_HUMAN	L.FGDKLCTVATLR.E	1.11191e-13	74	24	12	9	5	24
UFO_HUMAN	R.CQLQVQGEPPEVHWLR.D	5.49156e-18	74	14	2	6	3	49
SCG2_HUMAN	R.KLKHM*QFPPMYEENSR.D	2.00811e-11	74	4	33	26	11
KV302_HUMAN	R.LLIYGASSR.A	1.59824e-11	74	4	7	12	3	48
PERM_HUMAN	R.NQINALTSFVDASM*VYGSEEPLAR.N	9.6915e-24	74					74
GELS_HUMAN	R.VVQGKEPAHLMSLFGGKPMIIYK.G	2.15565e-23	74	4	11	44	12	3
PTGDS_HUMAN	G.DLQAAPEAQVSVQPNFQQDK.F	1.89403e-20	73	15	11	16	2	29
A1AT_HUMAN	K.KLSSWVLLMK.Y	2.14203e-13	73	7	20	6	37	3
A1AT_HUMAN	K.LYHSEAFTVNFGDTEEAK.K	5.78426e-22	73	3	1	3	66
TRFE_HUMAN	K.WCALSHHER.L	7.37639e-14	73	1	20	12	33	7
IGHG4_HUMAN	K.YGPPCPSCPAPEFLGGPSVFLFPPKPK.D	6.79782e-22	73	6	7	10	10	40
FIBA_HUMAN	R.DCDDVLQTHPSGTQSGIFNIK.L	2.61594e-19	73	6	4	6	5	52
LV302_HUMAN	R.FSGSNSGNTATLTISR.V	2.4498e-20	73	7	11	9	12	34
RET4_HUMAN	R.FSGTWYAM*AK.K	1.29941e-14	73	3	9	14	32	15
ALBU_HUMAN	R.LSQRFPKAEFAEVSKLVTDLTK.V	1.11232e-15	73	36	1		36
HPT_HUMAN	R.VMPICLPSKDYAEVGR.V	3.19964e-20	73	9	19	16	25	4
GGH_HUMAN	R.VVPVRLDLTEKDYEILFK.S	5.48829e-17	73	41	8	16	6	2
DERM_HUMAN	R.YFESVLDREWQFYCCR.Y	2.0626e-19	73	15	10	31	7	10
H31_HUMAN	V.GLFEDTNLCAIHAK.R	3.2672e-17	73					73
PGRP1_HUMAN	K.ALASECAQHLSLPLR.Y	1.81668e-17	72	21	7	14	4	26
HEMO_HUMAN	K.LLQDEFPGIPSPLDAAVECHR.G	1.44868e-16	72	6	10	13	15	28
UTER_HUMAN	K.LVDTLPQKPR.E	8.93849e-13	72	5	10	10	9	38
ALBU_HUMAN	K.SHCIAEVENDEM*PADLPSLAADFVESKDVCKNYAEAK.D	2.43671e-24	72	7	2	1	7	55
LAIR1_HUMAN	K.WSEQSDYLELLVK.E	6.39168e-17	72	28	4	13	6	21
FINC_HUMAN	K.YSFCTDHTVLVQTR.G	1.93749e-19	72	47	3	15	7
EGF_HUMAN	R.INLHSSFVPLGELK.V	5.63716e-16	72	52	2	7	4	7
THRB_HUMAN	R.RQECSIPVCGQDQVTVAM*TPR.S	1.5246e-21	72	11	8	10	8	35
A1AG2_HUMAN	R.SDVM*YTDWKK.D	7.658e-15	72	3	15	6	11	37
TRFE_HUMAN	R.SM*GGKEDLIWELLNQAQEHFGK.D	1.2021e-21	72	5	8	6	26	27
EPCR_HUMAN	R.TLAFPLTIR.C	1.37674e-11	72	7	4	8	5	48
UTER_HUMAN	R.VIETLLM*DTPSSYEAAM*ELFSPDQDM*R.E	3.423e-25	72	1	10	7	2	52
PTGDS_HUMAN	S.VSVVETDYDQYALLYSQGSKGPGEDFR.M	1.0974e-17	72	3	9	55	4	1
IGKC_HUMAN	V.CLLNNFYPR.E	1.0025e-11	72	8	5	17	6	36
CLUS_HUMAN	K.LFDSDPITVTVPVEVSR.K	8.9902e-21	71	36	4	6	7	18
CADH1_HUMAN	K.VTDADAPNTPAWEAVYTILNDDGGQFVVTTNPVNNDGILK.T	1.9948e-23	71	2	2	12		55
AMY1_HUMAN	R.DFPAVPYSGWDFNDGK.C	1.61056e-19	71	5	6	8	3	49
EPCR_HUMAN	R.LHMLQISYFR.D	1.41475e-13	71	24	14	21	10	2
CO4A_HUMAN	R.STQDTVIALDALSAYWIASHTTEER.G	1.35082e-20	71	9	16	15	23	8
DEF1_HUMAN	R.YGTCIYQGR.L	3.6466e-13	71	7	2	5	7	50
ALBU_HUMAN	K.CCKADDKETCFAEEGKK.L	4.3925e-21	70	2	13	6	13	36
RNAS1_HUMAN	K.SNSSMHITDCR.L	6.1981e-16	70	2	7	13	10	38
A2GL_HUMAN	L.DLGENQLETLPPDLLR.G	5.3366e-14	70	2	1	3	2	62
ALBU_HUMAN	M.PADLPSLAADFVESKDVCK.N	1.12901e-20	70	6	9		6	49
KV309_HUMAN	R.LLIYDASNR.A	4.96287e-12	70	6	8	8	4	44
ALBU_HUMAN	R.LVRPEVDVM*CT.A	5.06484e-13	70	4	3	2	2	59
ZA2G_HUMAN	R.QVEGM*EDWKQDSQLQK.A	1.7464e-18	70	3	6	5	11	45
TNR14_HUMAN	R.TENAVCGCSPGHFCIVQDGDHCAACR.A	1.2722e-27	70	10	2	5	4	49
PGBM_HUMAN	R.YQLGSGEAR.L	4.6007e-12	70	8	11	15	9	27
SAP_HUMAN	S.DVYCEVCEFLVK.E	2.2444e-15	70	3	8	20	8	31
ZA2G_HUMAN	D.PPSVVVTSHQAPGEK.K	7.0096e-17	69	9	14	7	14	25
EGF_HUMAN	K.ALLETSEKITAVSLDVLDKR.L	3.4374e-19	69	48	4	7	8	2
P008|MYG_HORSE	K.HLKTEAEM*K.A	4.8243e-12	69	21	17	21	10
LY6D_HUMAN	K.HSVVCPASSR.F	3.52451e-14	69	3	5	7	5	49
A1AG1_HUMAN	K.SDVVYTDWK.K	7.5382e-14	69	3	6	6	10	44
OLR1_HUMAN	R.GAVYAENCILAAFSICQK.K	2.90835e-16	69	35		32	2
ALBU_HUMAN	R.MPCAEDYLSVVLNQLCVLHEKTPVSDR.V	4.47164e-26	69	21	24	3	21
S10A9_HUMAN	R.NIETIINTFHQYSVK.L	4.09868e-18	69	12		10	6	41
APOD_HUMAN	R.NPNLPPETVDSLKNILTSNNIDVKK.M	5.6111e-20	69	13	4	8	5	39
ALBU_HUMAN	R.RHPYFYAPELL.F	6.63215e-12	69	7	5	4	41	12
A1AG1_HUMAN	V.GGQEHFAHLLILR.D	2.2293e-13	69	1	7	2	9	50
ALBU_HUMAN	V.LNQLCVLHEK.T	5.8468e-11	69	1	1	8	2	57
HV304_HUMAN	-.EVQLLESGGGLVQPGGSLR.L	3.8992e-20	68	10	10	13	14	21
PI16_HUMAN	E.LQATLDHTGHTSSK.S	5.28259e-17	68	7	13	16	9	23
DLK1_HUMAN	G.AECFPACNPQNGFCEDDNVCR.C	1.6033e-21	68	7	3	8	6	44
SAP3_HUMAN	K.IPCTDYIGSCTFEHFCDVLDMLIPTGEPCPEPLR.T	2.69714e-18	68	4	4	8	4	48
ISK1_HUMAN	K.IYDPVCGTDGNTYPNECVLCFENR.K	1.9174e-25	68	1	3	4	5	55
PPAP_HUMAN	R.ELSELSLLSLYGIHK.Q	1.0203e-17	68	16	6	13	23	10
GRN_HUMAN	R.HCCPAGFR.C	1.50237e-12	68	7	4	4	1	52
PERM_HUMAN	R.IICDNTGITTVSK.N	3.7338e-17	68	2		1	2	63
RET4_HUMAN	R.QRQEELCLAR.Q	1.42856e-12	68	4	9	13	15	27
A1AG2_HUMAN	R.SDVMYTDWKK.D	2.8198e-15	68	5	15	15	11	22
THRB_HUMAN	R.SGIECQLWR.S	1.5381e-12	68	11	3	15	10	29
IGHG2_HUMAN	R.TPEVTCVVVDVSHEDPEVQFNWYVDGVEVHNAK.T	3.8683e-32	68					68
PRIO_HUMAN	R.VVEQMCITQYER.E	1.26655e-16	68	7	2	9	7	43
Contaminant_Trypa5	-.LGEHNIDVLEGNEQFINAARIITHPNFNGN.T	3.90017e-18	67	26	12	7	16	6
AMBP_HUMAN	K.EDSCQLGYSAGPCMGM*TSR.Y	7.1762e-22	67	6	11	17	8	25
HEMO_HUMAN	K.GDKVWVYPPEKK.E	3.33651e-14	67	7	10	15	15	20
VTDB_HUMAN	K.HLSLLTTLSNR.V	5.03055e-14	67	7	17	10	31	2
CATD_HUMAN	K.LVDQNIFSFYLSR.D	1.23326e-16	67	9	14	24	13	7
APOD_HUMAN	K.MTVTDQVNCPK.L	3.6618e-16	67	11	10	15	9	22
APOD_HUMAN	K.NILTSNNIDVKK.M	1.16268e-15	67	21	6	10	10	20
HEMO_HUMAN	K.SGAQATWTELPWPHEK.V	8.5214e-20	67	8	13	9	15	22
ALBU_HUMAN	K.SHCIAEVENDEMPADLPSLAADFVESKDVCKNYAEAK.D	7.2132e-26	67	7	2	2	7	49
PLSL_HUMAN	K.VDTDGNGYISFNELNDLFK.A	3.0225e-18	67	1				66
Contaminant_ALBU_BOVIN	K.VHKECCHGDLLECADDRADLAK.Y	2.3451e-16	67	3	20	6	32	6
FBLN2_HUMAN	K.YAAGHTVHLPPCR.A	1.60261e-18	67	20	17	20	7	3
H2B1A_HUMAN	L.KQVHPDTGISSK.A	6.6333e-13	67					67
A1BG_HUMAN	R.CEGPIPDVTFELLR.E	6.2461e-18	67	10	5	8	11	33
DNAS1_HUMAN	R.EFAIVPLHAAPGDAVAEIDALYDVYLDVQEK.W	7.8272e-19	67	29	1	11	14	12
CO3_HUMAN	R.EGVQKEDIPPADLSDQVPDTESETR.I	1.0703e-18	67	2			5	60
CADM4_HUMAN	R.EQAVEGGEVELSCLVPR.S	6.7078e-17	67	3	1	3	2	58
PI16_HUMAN	R.LMVELHNLYR.A	4.2629e-14	67	3	16	28	12	8
IGHG4_HUMAN	R.TPEVTCVVVDVSQEDPEVQFNWYVDGVEVHNAK.T	3.103e-27	67	1			1	65
UTER_HUMAN	R.VIETLLMDTPSSYEAAM*ELFSPDQDM*R.E	2.5359e-24	67	1	4	5		57
ALBU_HUMAN	D.YLSVVLNQLCVLHEK.T	3.4753e-14	66	4	13	4	21	24
TRFE_HUMAN	K.AVANFFSGSCAPCADGTDFPQLCQLCPGCGCSTLNQYFGYSGAFK.C	3.29077e-29	66	1	33	18	11	3
APOH_HUMAN	K.CTEEGKWSPELPVCAPIICPPPSIPTFATLR.V	6.62568e-24	66	5	5	17	7	32
VTDB_HUMAN	K.ELSSFIDKGQELCADYSENTFTEYK.K	2.33078e-25	66	5	11	5	10	35
APOD_HUMAN	K.IPTTFENGR.C	1.6084e-12	66	8	5	8	7	38
GUC2A_HUMAN	K.LKDLQEPQEPR.V	1.43426e-13	66	8	9	8	6	35
ZA2G_HUMAN	R.AKAYLEEECPATLR.K	3.51091e-18	66	6	3	3	6	48
HEMO_HUMAN	R.FDPVRGEVPPR.Y	1.91089e-13	66	22	13	6	17	8
VASN_HUMAN	R.LAGLGLQQLDEGLFSR.L	3.16609e-18	66	14	5	14	11	22
ALBU_HUMAN	R.LSQRFPKAEFAEVSK.L	1.03072e-15	66	5	19	12	29	1
AMBP_HUMAN	A.FIQLWAFDAVK.G	1.19321e-12	65	17	1	32	1	14
CYTC_HUMAN	K.AFCSFQIYAVPWQGTMTLSK.S	1.96683e-19	65	28	2	7	28
ZA2G_HUMAN	K.AREDIFMETLK.D	5.88703e-12	65	6	18	9	21	11
TRFE_HUMAN	K.DCHLAQVPSHTVVAR.S	2.86262e-20	65	7	17	7	28	6
CERU_HUMAN	K.DLYSGLIGPLIVCR.R	1.2981e-16	65	4	19	8	18	16
S10AB_HUMAN	K.TEFLSFMNTELAAFTK.N	4.3274e-20	65	4	4	20	2	35
NID1_HUMAN	K.VYYREDLSPSITQR.A	4.1135e-16	65	12	6	9	6	32
UROM_HUMAN	R.DWVSVVTPAR.D	1.55536e-14	65	8	4	7	7	39
AACT_HUMAN	R.DYNLNDILLQLGIEEAFTSK.A	3.3905e-20	65	2		2	8	53
PI16_HUMAN	R.IGCGSHFCEK.L	1.913e-14	65	10	9	12	10	24
PERM_HUMAN	R.SLMFMQWGQLLDHDLDFTPEPAAR.A	6.5685e-26	65			1		64
IGHG3_HUMAN	R.TPEVTCVVVDVSHEDPEVQFK.W	9.7806e-27	65	8	21	6	12	18
GELS_HUMAN	R.YIETDPANRDR.R	1.0511e-13	65	10	7	9	4	35
PIGR_HUMAN	T.KSPIFGPEEVNSVEGNSVSITCYYPPTSVNR.H	6.92056e-19	65	13	14	14	16	8
ALBU_HUMAN	T.PVSDRVTK.C	1.7018e-10	65		1			64
Contaminant_Trypa5	-.LGEHNIDVLEGNEQFINAAR.I	9.17878e-16	64	11	13	10	12	18
APOH_HUMAN	A.GRTCPKPDDLPFSTVVPLK.T	1.0475e-14	64	13	9	22	9	11
IGHG1_HUMAN	E.LLGGPSVFLFPPKPK.D	1.9475e-14	64	22	13	14	10	5
KNG1_HUMAN	K.FSVATQTCQITPAEGPVVTAQYDCLGCVHPISTQSPDLEPILR.H	5.69082e-29	64	30	1	4	5	24
MYG_HUMAN	K.GHHEAEIKPLAQSHATK.H	5.36201e-17	64	4	21	15	23	1
FETUA_HUMAN	K.HTLNQIDEVK.V	1.416e-13	64	3	10	21	8	22
LMAN2_HUMAN	K.NCIDITGVR.L	1.07946e-12	64	16	8	10	8	22
ITIH4_HUMAN	K.TGLLLLSDPDKVTIGLLFWDGRGEGLR.L	1.594e-23	64	11	14	6	11	22
CADH1_HUMAN	K.VFYSITGQGADTPPVGVFIIER.E	2.5371e-23	64	6	7	20	9	22
ITIH4_HUMAN	K.WKETLFSVM*PGLK.M	6.057e-15	64	7	12	15	9	21
AFAM_HUMAN	R.ESLLNHFLYEVAR.R	4.79383e-17	64	8	15	4	32	5
DERM_HUMAN	R.QGFSYQCPQGQVIVAVR.S	7.95793e-19	64	36	5	17	4	2
ESAM_HUMAN	R.QLPSFQTFFAPALDVIR.G	1.8491e-18	64	9	6	14	9	26
TRFL_HUMAN	R.SCHLAM*APNHAVVSR.M	3.72759e-16	64	4	2	2	3	53
CYTM_HUMAN	R.VTGDHVDLTTCPLAAGAQQEK.L	4.3846e-24	64	6	10	18	14	16
GELS_HUMAN	R.VVQGKEPAHLMSLFGGKPM*IIYK.G	2.95735e-23	64	21	3	30	8	2
IGKC_HUMAN	A.CEVTHQGLSSPVTK.S	8.7832e-17	63					63
P008|MYG_HORSE	K.ALELFRNDIAAK.Y	3.16109e-13	63	13	18	10	22
CERU_HUMAN	K.ALYLQYTDETFR.T	3.8247e-16	63	5	18	6	28	6
CYTM_HUMAN	K.AQSQLVAGIK.Y	2.3543e-12	63	6	10	16	12	19
TRFE_HUMAN	K.EDLIWELLNQAQEHFGKDK.S	3.07378e-20	63	22	7	1	22	11
IGHG3_HUMAN	K.SCDTPPPCPR.C	1.13017e-14	63	9	8	12	7	27
HEMO_HUMAN	K.SLGPNSCSANGPGLYLIHGPNLYCYSDVEKLNAAK.A	1.4792e-29	63	5	10	9	14	25
IGHA1_HUMAN	K.TPLTATLSK.S	7.5176e-12	63	7	11	12	6	27
VTDB_HUMAN	K.VMDKYTFELSR.R	3.8805e-15	63	10	19	7	18	9
Contaminant_Trypa5	N.AARIITHPNFNGNTLDNDIMLIRLSSPATLNSR.-	1.27519e-22	63	5	14	17	27
A2GL_HUMAN	R.DGFDISGNPWICDQNLSDLYR.W	2.4565e-26	63	5	9	17	4	28
PIGR_HUMAN	R.GGCITLISSEGYVSSK.Y	3.0186e-18	63	31	8	12	5	7
AMBP_HUMAN	R.KGVCEETSGAYEK.T	1.2071e-17	63	4	10	13	18	18
AMY1_HUMAN	R.LSGLLDLALGKDYVR.S	4.60928e-18	63	21	5	14	15	8
ZA2G_HUMAN	R.QDPPSVVVTSHQAPGEK.K	3.9367e-19	63	3	9	8	8	35
UROM_HUMAN	R.VLNLGPIT.R	1.583e-10	63	2		1		60
KV104_HUMAN	-.DIQMTQSPSTLSASVGDR.V	3.5049e-21	62	4	14	16	9	19
CD59_HUMAN	K.DLCNFNEQLEN.G	3.49035e-12	62	6	4	12	5	35
PEDF_HUMAN	K.EIPDEISILLLGVAHFK.G	4.85939e-19	62	21	15	3	21	2
KV121_HUMAN	K.LLIYDASNLETGVPSR.F	1.4741e-18	62					62
ALBU_HUMAN	K.RMPCAEDYLSV.V	2.1062e-11	62	3		6	3	50
HEMO_HUMAN	K.SLGPNSCSANGPGLYLIHGPNLYCYSDVEK.L	1.78414e-27	62	10	9	14	12	17
A1AG1_HUMAN	K.TYMLAFDVNDEK.N	3.9155e-17	62	2	11	13	15	21
ALBU_HUMAN	L.FEQLGEYKFQNALLVR.Y	1.01057e-17	62	13	34		13	2
TRFE_HUMAN	P.VEEYANCHLAR.A	1.15282e-14	62	4	24	7	25	2
COIA1_HUMAN	R.GLELEPGAGLFVAQAGGADPDKFQGVIAELK.V	1.2614e-20	62	36	1	3	4	18
SAP3_HUMAN	R.IESVLSSSGK.R	1.77666e-12	62	8	7	10	8	29
HPTR_HUMAN	R.ILGGHLDAK.G	7.2027e-12	62	2	18	10	23	9
CYTC_HUMAN	R.KAFCSFQIYAVPWQGTMTLSK.S	1.15027e-19	62	22	9	9	22
RNAS1_HUMAN	R.YPNCAYR.T	1.66392e-11	62	9	7	7	11	28
ALBU_HUMAN	C.VLHEKTPVSDR.V	5.9094e-13	61	1		1		59
GRN_HUMAN	G.DVKCDM*EVSCPDGYTCCR.L	2.81343e-19	61	4		7	2	48
A1AT_HUMAN	K.GTEAAGAM*FLEAIPMSIPPEVK.F	2.23435e-14	61	4	7	2	14	34
TRFE_HUMAN	K.KDSGFQM*NQLR.G	3.58746e-14	61	1	11	3	15	31
TRFL_HUMAN	K.LRPVAAEVYGTER.Q	2.2971e-16	61	1	1	1	1	57
CERU_HUMAN	K.MYYSAVDPTKDIFTGLIGPMK.I	5.8148e-20	61	7	11	7	18	18
HEMO_HUMAN	K.NFPSPVDAAFR.Q	2.33854e-14	61	4	9	8	13	27
Contaminant_ALBU_BOVIN	K.SLHTLFGDELC.K	7.65923e-14	61	26	8	1	26
MASP2_HUMAN	P.GKDTFYSLGSSLDITFR.S	1.02177e-18	61	10	17	27	7
A1BG_HUMAN	R.ATWSGAVLAGR.D	4.4524e-15	61	5	9	9	12	26
UROM_HUMAN	R.DGPCGTVLTR.N	4.6725e-14	61	11	7	10	7	26
VTDB_HUMAN	R.DYEKNKVCKEFSHLGKEDFTSLSLVLYSR.K	1.17633e-17	61	19	14	9	19
PPAP_HUMAN	R.LQGGVLVNEILNHM*K.R	1.6897e-17	61	20	3	4	4	30
AACT_HUMAN	R.LYGSEAFATDFQDSAAAKK.L	3.1383e-20	61	4		6	14	37
IGHG1_HUMAN	R.WQQGNVFSCSVM*HEALHNHYTQK.S	2.00469e-20	61	6	7	8	10	30
SAP3_HUMAN	K.EVAGLWIK.I	3.1736e-11	60	3	2	7	5	43
A1AT_HUMAN	K.GTEAAGAMFLEAIPM*SIPPEVK.F	1.0162e-20	60	3	1	4	20	32
ALBU_HUMAN	K.RMPCAEDYLSVVLNQLC.V	1.1734e-12	60	19		11	4	26
ALBU_HUMAN	L.ECADDRADLAK.Y	7.9682e-14	60	4	1	8	4	43
WFDC2_HUMAN	R.DQCQVDSQCPGQMK.C	4.808e-17	60	9	14	16	7	14
LAIR1_HUMAN	R.FRIDSVSEGNAGPYR.C	1.241e-14	60	18	8	10	4	20
AMY1_HUMAN	R.GHGAGGASILTFWDAR.L	1.0615e-19	60	12	4	16	12	16
PGBM_HUMAN	R.TSTASGLLLWQGVEVGEAGQGK.D	3.3952e-18	60	3	3	27	4	23
IGHG1_HUMAN	T.CPPCPAPELLGGPSVFLFPPKPK.D	3.60269e-21	60	6	5	11	12	26
ALBU_HUMAN	A.KYICENQDSISSK.L	1.25148e-15	59	5	11	14	13	16
RNAS2_HUMAN	D.PPQYPVVPVHLDR.I	1.15849e-14	59	10	6	9	5	29
KV308_HUMAN	G.EIVMTQSPATLSVSPGER.A	2.913e-17	59	6	8	15	13	17
IGHG1_HUMAN	K.ALPAPIEK.T	1.8459e-10	59	7	16	12	10	14
DAF_HUMAN	K.GFTM*IGEHSIYCTVNNDEGEWSGPPPECR.G	9.88127e-18	59	1	1	1		56
IC1_HUMAN	K.GVTSVSQIFHSPDLAIR.D	1.12012e-18	59	27	5	14	9	4
MYG_HUMAN	K.KGHHEAEIKPLAQSHATK.H	8.98148e-23	59	4	14	27	14
TRFE_HUMAN	K.KSASDLTWDNLK.G	3.5629e-16	59	7	11	6	17	18
HV320_HUMAN	K.NSLYLQMNSLR.V	9.9625e-15	59	5	12	13	17	12
Contaminant_Trypa5	N.TLDNDIMLIRLSSPATLNSR.-	4.1458e-15	59	10	13	13	16	7
PTGDS_HUMAN	P.EAQVSVQPNFQQDKFLGR.W	1.42203e-18	59	11	12	16	11	9
KV303_HUMAN	R.ASQSVSSSYLAWYQQKPGQAPR.L	5.04968e-24	59	8	19	24	8
COCA1_HUMAN	R.DLSADTEYQISVSAM*K.G	9.85422e-16	59	29	5	24	1
LYNX1_HUMAN	R.DSTHCVTTATR.V	5.2712e-16	59	9	6	11	4	29
PGRP1_HUMAN	R.YVVVSHTAGSSCNTPASCQQQAR.N	2.79643e-21	59	13	9	10	7	20
ALBU_HUMAN	V.MCTAFHDNEETFLKK.Y	8.3471e-16	59	2		1	2	54
KNG1_HUMAN	K.AVDAALKK.Y	9.5269e-11	58	11	8	10	11	18
ALBU_HUMAN	K.CCTESLVNRRPCFSALEVDETYVPK.E	3.907e-12	58	3	10	5	29	11
PTGDS_HUMAN	K.EKFTAFCK.A	1.3989e-11	58	5	7	12	6	28
APOA2_HUMAN	K.EPCVESLVSQYFQTVTDYGKDLM*EK.V	9.59047e-25	58	11	19	10	13	5
AMBP_HUMAN	K.KEDSCQLGYSAGPCMGM*TSR.Y	7.01917e-22	58	7	3	15	4	29
EGF_HUMAN	K.SCAASGPQPFLLFANSQDIR.H	1.618e-21	58	30	2	8	8	10
ITIH4_HUMAN	K.TGLLLLSDPDKVTIGLLFWDGR.G	7.4601e-21	58	5	11	12	5	25
IGHG3_HUMAN	Q.FKWYVDGVEVHNAK.T	2.02481e-13	58	22	15	9	12
ALBU_HUMAN	R.DAHKSEVAHR.F	3.8284e-14	58	8	20	14	16
IGHA1_HUMAN	R.DASGVTFTWTPSSGK.S	5.46001e-19	58	6	11	12	12	17
GELS_HUMAN	R.EVQGFESATFLGYFK.S	2.04829e-19	58	21	2	18	6	11
RET4_HUMAN	R.LLNNWDVCADM*VGTFTDTEDPAK.F	8.87791e-23	58	6	7	17	16	12
TRBM_HUMAN	R.SSVAADVISLLLNGDGGVGR.R	1.0851e-16	58	18	5	11	5	19
LYSC_HUMAN	R.STDYGIFQINSR.Y	8.8e-16	58	2	5	9	6	36
NGAL_HUMAN	R.TFVPGCQPGEFTLGNIK.S	1.02599e-17	58	2	4	6	5	41
DAF_HUMAN	R.TSFPEDTVITYK.C	2.3187e-16	58	5	3	8	2	40
SAP3_HUMAN	S.FSWDNCDEGKDPAVIR.S	1.5103e-16	58	2	4	11	8	33
DNAS1_HUMAN	S.LKIAAFNIQTFGETK.M	4.04742e-17	58	40	3	7	6	2
ALBU_HUMAN	V.M*DDFAAFVEK.C	6.013e-13	58	2	3	1	4	48
LYAG_HUMAN	A.VPTQCDVPPNSR.F	5.8208e-15	57	3		5	3	46
AMBP_HUMAN	F.IQLWAFDAVK.G	3.77375e-12	57	3	1	14	1	38
ALBU_HUMAN	F.TFHADICTLSEKER.Q	3.4249e-17	57	5	19	3	22	8
AMYP_HUMAN	K.GFGGVQVSPPNENVAIYNPFRPWWER.Y	5.4621e-18	57	16	5	12	5	19
HEMO_HUMAN	K.GGYTLVSGYPK.R	2.9347e-14	57	5	9	9	12	22
ACTN1_HUMAN	K.IDQLEGDHQLIQEALIFDNK.H	2.5461e-13	57					57
NTF2_HUMAN	K.IQHSITAQDHQPTPDSCIISMVVGQLK.A	7.60564e-25	57	22	10	10	12	3
CERU_HUMAN	K.NMATRPYSIHAHGVQTESSTVTPTLPGETLTYVWK.I	1.55786e-17	57	24	9		24
LEAP2_HUMAN	R.GVSLRPIGASCR.D	2.07105e-14	57	7	5	10	9	26
DEF1_HUMAN	R.IPACIAGERR.Y	2.467e-13	57	3	1	1	3	49
CD99_HUMAN	R.KEGEEADAPGVIPGIVGAVV.V	7.3376e-12	57	3	2	5	2	45
CAP7_HUMAN	R.QFPFLASIQNQGR.H	4.4017e-16	57	1		4		52
FETUA_HUMAN	R.QLKEHAVEGDCDFQLLK.L	2.3906e-21	57	4	14	13	12	14
GRN_HUMAN	R.SRCPDGSTCCELPSGK.Y	1.9998e-16	57	14	6	9	5	23
HMCN1_HUMAN	R.TTFLM*VDEEQTVPFALRDENLK.G	3.9638e-17	57	5		2		50
GRN_HUMAN	R.VHCCPHGAFCDLVHTR.C	3.09327e-23	57	7	11	23	12	4
UTER_HUMAN	R.VIETLLMDTPSSYEAAM*ELFSPDQDMR.E	1.9173e-29	57		2	5		50
ALBU_HUMAN	Y.APELLFFAK.R	1.2199e-10	57	2	14	1	16	24
ALBU_HUMAN	C.HGDLLECADDRADLAK.Y	2.4442e-18	56	3	3	2		48
SAP_HUMAN	D.NGDVCQDCIQM*VTDIQTAVR.T	4.7981e-16	56	9	2	5	3	37
P008|MYG_HORSE	K.ASEDLKKHGTVVLTALGGILK.K	2.68664e-20	56	5	10	20	21
P008|MYG_HORSE	K.HPGDFGADAQGAM*TK.A	9.80966e-18	56	18	13	11	14
IBP7_HUMAN	K.ITVVDALHEIPVK.K	8.48375e-17	56	19	8	10	7	12
TRFL_HUMAN	K.LADFALLCLDGK.R	2.6284e-15	56	2	1	1	3	49
IGHM_HUMAN	K.NVPLPVIAELPPKVSVFVPPR.D	6.8147e-17	56		3	6		47
ALBU_HUMAN	K.SLHTLFGDKLCTVATL.R	9.9525e-18	56	10	9	4	20	13
CYC_HUMAN	K.TGPNLHGLFGR.K	6.8978e-15	56	7	11	8	12	18
VTDB_HUMAN	K.VM*DKYTFELSR.R	1.42727e-14	56	17	14	3	10	12
ALBU_HUMAN	M.PCAEDYLSVVLNQLCVLHEK.T	1.07989e-21	56	2	21	3	21	9
S10AB_HUMAN	R.CIESLIAVFQK.Y	6.5604e-14	56	1	1	5	1	48
CD44_HUMAN	R.FAGVFHVEK.N	6.69021e-13	56	7	3	15	10	21
AGRIN_HUMAN	R.HPLHLLEDAVTKPELRPCPTP.-	3.9879e-18	56	2	7	29	8	10
CD14_HUMAN	R.LKELTLEDLK.I	3.6431e-12	56	14	7	13	8	14
ROBO4_HUMAN	R.M*SCQASGQPPPTIR.W	1.2422e-17	56	4	3	2	4	43
TRFL_HUMAN	R.NGSDCPDKFCLFQSETK.N	7.5365e-20	56	2		1		53
A2MG_HUMAN	R.SLFTDLEAENDVLHCVAFAVPK.S	3.20166e-27	56	8	15	7	23	3
TTHY_HUMAN	K.ALGISPFHEHAEVVFTANDSGPRR.Y	1.98774e-17	55	22	3	4	22	4
TRFE_HUMAN	K.HSTIFENLANKADR.D	1.98848e-18	55	10	10	7	25	3
ALBU_HUMAN	K.SLHTLFGDKLCTVATLRE.T	3.91909e-19	55	3	1	1	46	4
IGHA1_HUMAN	K.TFTCTAAYPESK.T	1.29729e-16	55	6	4	8	7	30
PTGDS_HUMAN	Q.VSVQPNFQQDK.F	3.4382e-13	55	8	5	13	10	19
LG3BP_HUMAN	R.ELSEALGQIFDSQR.G	9.0955e-17	55	19	3	9	6	18
CERU_HUMAN	R.KAEEEHLGILGPQLHADVGDKVK.I	1.66173e-20	55	15	10	7	15	8
AMBP_HUMAN	R.VVAQGVGIPEDSIFTM*ADRGECVPGEQEPEPI.L	7.7447e-19	55	2	2	2	2	47
CAD13_HUMAN	R.YEVSSPYFK.V	4.94233e-13	55	4	6	10	5	30
TFF3_HUMAN	Y.VGLSANQCAVPAKDR.V	4.0357e-17	55	11	2	12	4	26
ALBU_HUMAN	D.VMCTAFHDNEETFLKK.Y	7.02838e-17	54	5	7	2	12	28
LTBP2_HUMAN	G.FEGLQAEECGILNGCENGR.C	3.6144e-19	54	5	4	10	4	31
FETUA_HUMAN	K.EHAVEGDCDFQLLK.L	1.5198e-18	54	5	9	13	17	10
UTER_HUMAN	K.IAQSSLCN.-	9.7682e-11	54	3	9	13	9	20
CD9_HUMAN	K.KDVLETFTVK.S	1.93981e-13	54	10	2	6	2	34
NAGAB_HUMAN	K.RFPHGIPFLADYVHSLGLK.L	3.43485e-17	54	17	8	12	17
VTDB_HUMAN	K.SCESNSPFPVHPGTAECCTK.E	1.24693e-20	54	7	13	8	12	14
IGKC_HUMAN	K.SFNRGEC.-	1.1898e-10	54	6	6	11	8	23
APOA4_HUMAN	K.SLAELGGHLDQQVEEFRR.R	8.27847e-16	54	1	7	10	32	4
GGH_HUMAN	K.TAFYLAEFFVNEAR.K	1.0093e-17	54	22	3	13	5	11
CO4A_HUMAN	K.VDFTLSSERDFALLSLQVPLKDAK.S	2.17076e-15	54	16	20	2	16
APOH_HUMAN	R.KFICPLTGLWPINTLK.C	2.0951e-18	54	16	9	18	11
QPCT_HUMAN	R.LQAIEHELHELGLLKDHSLEGR.Y	4.5318e-22	54	9	2	2	9	32
GELS_HUMAN	R.VEKFDLVPVPTNLYGDFFTGDAYVILK.T	7.9517e-22	54	2	1	6	2	43
CLM9_HUMAN	A.LEGPEEISGFEGDTVSLQCTYR.E	2.3702e-20	53	16	2	6	3	26
PEPA3_HUMAN	C.IM*YKVPLIR.K	2.062e-10	53	1	4	9	2	37
TRFL_HUMAN	I.QAIAENRADAVTLDGGFIYEAGLAPYK.L	2.174e-14	53					53
CD9_HUMAN	K.AIHYALNCCGLAGGVEQFISDICPK.K	2.58293e-24	53	38	2	8	2	3
GELS_HUMAN	K.EPAHLMSLFGGKPMIIYK.G	5.68976e-22	53	5	11	16	11	10
APOA2_HUMAN	K.EPCVESLVSQYFQTVTDYGKDLMEK.V	1.61568e-22	53	2	14	6	28	3
PEPA3_HUMAN	K.HNLNPAR.K	1.3757e-10	53	9	4	12	5	23
HPT_HUMAN	K.LRTEGDGVYTLNNEK.Q	5.88214e-15	53	4	9	10	10	20
ALBU_HUMAN	K.RMPCAEDYLSVVLNQLCVLHEKTPVSDR.V	2.3993e-20	53	15	6	5	15	12
VTDB_HUMAN	K.SLGECCDVEDSTTCFNAK.G	1.0298e-22	53	7	12	10	12	12
CYTC_HUMAN	K.TQPNLDNCPFHDQPHLKR.K	4.29579e-19	53	4	5	9	21	14
IGHG4_HUMAN	K.TYTCNVDHKPSNTK.V	6.4586e-20	53	3	9	2	7	32
HPT_HUMAN	K.VTSIQDWVQK.T	9.39214e-14	53	3	10	11	19	10
P008|MYG_HORSE	K.YLEFISDAIIHVLHSKHPGDFGADAQGAMTK.A	4.28863e-28	53	20	13		20
ALBU_HUMAN	Q.YLQQCPFEDHVK.L	1.35895e-13	53	4	9	5	12	23
LMAN2_HUMAN	R.DRLVPGPVFGSK.D	7.85746e-16	53	13	7	9	6	18
ARSA_HUMAN	R.GGLPLEEVTVAEVLAAR.G	6.7562e-19	53	14	2	9	5	23
CD14_HUMAN	R.GLMAALCPHKFPAIQNLALR.N	1.49119e-21	53	11	9	22	11
A1AG2_HUMAN	R.SDVM*YTDWK.K	7.3018e-14	53	2	5	8	4	34
VASN_HUMAN	R.SLTLGIEPVSPTSLR.V	5.47585e-17	53	11	4	13	9	16
CO3_HUMAN	R.TELRPGETLNVNFLLR.M	6.20797e-18	53	8	26	3	15	1
ANT3_HUMAN	R.VAEGTQVLELPFKGDDITM*VLILPKPEK.S	9.88111e-23	53	3	19	9	18	4
AMBP_HUMAN	V.STLVLGEGATEAEISMTSTR.W	3.2204e-21	53	1		34		18
LMAN2_HUMAN	A.DITDGNSEHLKR.E	1.3651e-14	52	7	7	4	10	24
APOA4_HUMAN	A.EVSADQVATVMWDYFSQLSNNAK.E	1.266e-17	52	23		4	23	2
ALBU_HUMAN	E.TFTFHADICTLSEK.E	8.61768e-17	52	24		1	24	3
CATL1_HUMAN	K.AVATVGPISVAIDAGHESFLFYK.E	3.85518e-21	52	17	3	28	4
AMBP_HUMAN	K.CVLFPYGGCQGNGNKFYSEK.E	3.51802e-19	52	5	6	17	6	18
RNAS1_HUMAN	K.ERHIIVACEGSPYVPVHFDASVEDST.-	7.71547e-19	52	21	3	7		21
ITIH4_HUMAN	K.ETLFSVM*PGLK.M	3.48568e-14	52	7	6	13	6	20
A1AT_HUMAN	K.GTEAAGAMFLEAIPMSIPPEVK.F	3.1486e-21	52	6	6	7	31	2
TRFE_HUMAN	K.KDSGFQMNQLR.G	1.21394e-14	52	3	13	10	14	12
APOA4_HUMAN	K.LGPHAGDVEGHLSFLEK.D	2.07809e-20	52	3	7	12	27	3
OSTP_HUMAN	K.QNLLAPQNAVSSEETNDFKQETLPSK.S	1.9551e-23	52	7	5	6	8	26
CO6A1_HUMAN	K.SLQWM*AGGTFTGEALQYTR.D	3.85491e-21	52	46		6
ZA2G_HUMAN	K.SQPM*GLWR.Q	8.3397e-11	52	3	2	3	3	41
HPT_HUMAN	K.VVLHPNYSQVDIGLIK.L	8.39816e-18	52	1	22	1	25	3
MASP2_HUMAN	K.WPEPVFGR.L	5.01611e-12	52	2	3	5	4	38
IGHM_HUMAN	K.YAATSQVLLPSKDVM*QGTDEHVVCK.V	3.3274e-26	52	7	4	8	5	28
HPT_HUMAN	K.YVM*LPVADQDQCIR.H	2.1319e-18	52	10	6	3	10	23
MASP2_HUMAN	R.AGYVLHR.N	1.7744e-10	52	4	6	6	6	30
OSTP_HUMAN	R.GKDSYETSQLDDQSAETHSHK.Q	2.1635e-21	52	8	4	8	3	29
CERU_HUMAN	R.GVYSSDVFDIFPGTYQTLEMFPR.T	1.6008e-20	52	4	11	4	24	9
CFAB_HUMAN	R.LEDSVTYHCSR.G	1.10056e-15	52	9	11	8	11	13
P3IP1_HUMAN	R.NPDEDPRGPWCYVSGEAGVPEK.R	6.5577e-18	52	8	2	4	6	32
ITIH4_HUMAN	R.QGPVNLLSDPEQGVEVTGQYEREK.A	1.1531e-18	52	2	1	1	4	44
VMO1_HUMAN	R.VEAPTTLGDNTAANNVR.F	1.1187e-22	52	12	4	8	3	25
CO4A_HUMAN	R.VTASDPLDTLGSEGALSPGGVASLLR.L	6.41773e-20	52	6	7	10	7	22
ENDD1_HUMAN	R.WLVEPQIDDPNSNLEEAINEAEAITSVNSLGSK.Q	4.01125e-22	52	1	2	2	2	45
RNAS2_HUMAN	R.YAQTPANMFYIVACDNRDQR.R	2.5512e-16	52	10	8	12	5	17
ALBU_HUMAN	S.VVLNQLCVLHEK.T	9.602e-15	52	5	3	1	2	41
LV302_HUMAN	-.YVLTQPPSVSVAPGETAR.L	6.87541e-20	51	3	9	6	10	23
TFF3_HUMAN	A.EEYVGLSANQCAVPAKDR.V	2.8556e-21	51	8	4	5	7	27
ALBU_HUMAN	D.LLECADDRADLAK.Y	2.6117e-15	51	2	8	1	9	31
ZA2G_HUMAN	K.AREDIFM*ETLK.D	1.03863e-11	51	4	8	4	6	29
SLUR1_HUMAN	K.CYTCKEPMTSASCR.T	2.89162e-20	51	6	10	10	6	19
KNG1_HUMAN	K.KYFIDFVAR.E	1.7031e-12	51	8	10	12	17	4
HMCN1_HUMAN	K.LVSLPFGIATNQDLIR.L	3.06444e-19	51	14	4	12	5	16
PIGR_HUMAN	K.NADLQVLKPEPELVYEDLRGSVTFHCALGPEVANVAK.F	2.3222e-15	51	6	1	6	6	32
A1AT_HUMAN	K.TDTSHHDQDHPTFNK.I	2.6292e-19	51	2	6	5	19	19
LG3BP_HUMAN	R.AAFGQGSGPIMLDEVQCTGTEASLADCK.S	2.168e-28	51	8	5	10	8	20
HEMO_HUMAN	R.DGWHSWPIAHQWPQGPSAVDAAFSWEEK.L	9.212e-22	51	1	8	16	10	16
VMO1_HUMAN	R.GNVLGNTHVVESQSGSWGEWSEPLWCR.G	1.24433e-21	51	6	2	7	2	34
CATA_HUMAN	R.HM*NGYGSHTFK.L	6.6413e-15	51					51
OSTP_HUMAN	R.ISHELDSASSEVN.-	5.4295e-16	51	5	4	13	2	27
A1AT_HUMAN	R.LGMFNIQHCK.K	2.456e-14	51	6	9	10	19	7
ALBU_HUMAN	R.PCFSALEVDETYVPK.E	3.48235e-20	51	2	13	4	25	7
PERM_HUMAN	R.RSPTLGASNR.A	2.00562e-13	51	1		1		49
APOA1_HUMAN	R.VKDLATVYVDVLKDSGRDYVSQFEGSALGK.Q	1.72742e-24	51	10	16	13	10	2
ALBU_HUMAN	V.LIAFAQYLQQCPFEDHVK.L	2.9388e-18	51	2	6	5	7	31
KV122_HUMAN	-.DIQLTQSPSSLSASVGDR.V	6.71046e-21	50	4	8	9	9	20
P3IP1_HUMAN	A.YGSGGCFWDNGHLYR.E	3.7329e-19	50	10	3	14	8	15
GUC2A_HUMAN	G.VTVQDGNFSFSLESVKK.L	1.11882e-15	50	14	3	13	14	6
CD99_HUMAN	K.EGEEADAPGVIPGIVGAVV.V	9.82773e-15	50	3	4	2	3	38
TRFE_HUMAN	K.HQTVPQNTGGK.N	3.1599e-15	50	2	6	6	6	30
APOD_HUMAN	K.IKVLNQELR.A	3.1389e-11	50	10	4	5	4	27
ALBU_HUMAN	K.RM*PCAEDYLSVVLNQL.C	1.26196e-11	50	8	12	8	18	4
ALBU_HUMAN	K.SLHTLFGDKLCTVA.T	1.66413e-17	50	1	7	5	10	27
ZA2G_HUMAN	R.AGEVQEPELR.G	6.1426e-13	50	3	6	7	8	26
PIGR_HUMAN	R.DAGFYWCLTNGDTLWR.T	2.88379e-21	50	7	4	18	6	15
IGF2_HUMAN	R.DVSTPPTVLPDNFPR.Y	1.4606e-15	50	2		1		47
UROM_HUMAN	R.GDGWHCECSPGSCGPGLDCVPEGDALVCADPCQAHR.T	2.0917e-28	50	5	2	4	2	37
CERU_HUMAN	R.GPEEEHLGILGPVIWAEVGDTIR.V	1.21237e-25	50	3	14	6	21	6
RNAS1_HUMAN	R.HIIVACEGSPYVPVHFDASVEDS.T	3.73152e-16	50	15	9	11	15
NEGR1_HUMAN	R.HISPSAKPFENGQYLDIYGITR.D	4.02227e-22	50	7	8	15	7	13
CYTC_HUMAN	R.LVGGPM*DASVEEEGVRR.A	3.2323e-16	50	5	4	5	9	27
CD276_HUMAN	R.NPVLQQDAHSSVTITPQR.S	1.3363e-22	50	27	2	9	3	9
AMY1_HUMAN	R.SGNEDEFR.N	1.7391e-11	50					50
PTGDS_HUMAN	R.SPHWGSTYSVSVVETDYDQYALLYSQ.G	1.5969e-11	50					50
IGHG1_HUMAN	R.WQQGNVFSCSVM*HEALH.N	3.82318e-20	50	10	4	13	6	17
CD44_HUMAN	R.YVQKGEYR.T	1.39848e-11	50	12	6	15	14	3
IGLL1_HUMAN	T.LFPPSSEELQANK.A	1.3986e-14	50					50
IGKC_HUMAN	V.FIFPPSDEQLK.S	4.9821e-12	50	1	2	1	1	45
A1AG1_HUMAN	Y.VGGQEHFAHLLILR.D	1.2994e-14	50	6	4	5	6	29
KV113_HUMAN	-.DIQM*TQSPSSLSVSVGDR.V	1.51168e-16	49	9	16	9	12	3
SAP_HUMAN	K.GEM*SRPGEVCSALNLCES.L	2.6904e-14	49	6	1	5	4	33
DNAS1_HUMAN	K.IAAFNIQTFGETK.M	1.1042e-16	49	19	2	8	6	14
CD27_HUMAN	K.LCCQMCEPGTFLVK.D	2.83808e-19	49	8	8	13	4	16
PPAP_HUMAN	K.LRELSELSLLSLYGIHK.Q	3.3678e-18	49	10	7	9	18	5
CERU_HUMAN	K.NM*ATRPYSIHAHGVQTESSTVTPTLPGETLTYVWK.I	2.7911e-19	49	19	10	1	19
LUM_HUMAN	K.SLEYLDLSFNQIAR.L	2.09017e-16	49	12	16	9	9	3
A1AG1_HUMAN	K.TYMLAFDVNDEKNWGLSVYADKPETTKEQLGEFYEALDCLR.I	5.9096e-32	49	2	2		2	43
IGHG3_HUMAN	R.CPAPELLGGPSVFLFPPKPK.D	5.63658e-23	49	7	12	13	4	13
HEPC_HUMAN	R.DTHFPICIFCCGCCHR.S	8.49838e-21	49	1	4	5	8	31
CD59_HUMAN	R.ENELTYYCCK.K	3.38068e-15	49	5	1	7	5	31
HPT_HUMAN	R.HYEGSTVPEKK.T	1.0087e-14	49	5	10	10	14	10
CLM9_HUMAN	R.KGGILFSR.C	2.8683e-10	49	8	5	10	6	20
THRB_HUMAN	R.LAVTTHGLPCLAWASAQAK.A	7.45317e-22	49	7	7	11	10	14
LUM_HUMAN	R.LPSGLPVSLLTLYLDNNK.I	3.27733e-21	49	11	14	12	12
ROBO4_HUMAN	R.LSVAVLREDFQIQPR.D	6.6947e-16	49	29	1	1	4	14
CD14_HUMAN	R.LTVGAAQVPAQLLVGALR.V	5.55959e-17	49	10	6	11	9	13
LMAN2_HUMAN	R.LTVMTDLEDKNEWK.N	2.516e-19	49	12	3	12	8	14
PLMN_HUMAN	R.NPDADKGPWCFTTDPSVR.W	1.5397e-21	49	9	6	9	8	17
XYLT1_HUMAN	R.RGGAAVGGGEQPPPAPAPR.R	9.7923e-24	49	4	3	6	3	33
A1BG_HUMAN	R.SGLSTGWTQLSK.L	8.96082e-15	49	4	9	9	13	14
NGAL_HUMAN	R.TKELTSELKENFIR.F	1.07566e-16	49	5	3	10	6	25
PRIO_HUMAN	R.VVEQM*CITQYER.E	3.4397e-16	49	8	2	8	3	28
ALBU_HUMAN	R.YTKKVPQVSTPTLVEVSR.N	5.66749e-19	49	7	10	6	26
IGHG1_HUMAN	V.SVLTVLHQDWLNGK.E	1.82908e-16	49	3	4	1	2	39
LYVE1_HUMAN	G.SLRAEELSIQVSCR.I	2.18496e-15	48	5	10	20	11	2
ALBU_HUMAN	I.CENQDSISSK.L	1.9241e-12	48	6	7	2	6	27
A2GL_HUMAN	K.ALGHLDLSGNR.L	2.1216e-14	48	5	15	8	8	12
APOH_HUMAN	K.CPFPSRPDNGFVNYPAKPTLYYK.D	1.0692e-17	48	6	7	16	12	7
IGHG2_HUMAN	K.GLPAPIEK.T	1.7316e-10	48	3	11	6	7	21
TRFE_HUMAN	K.INHCRFDEFFSEGCAPGSKK.D	5.02754e-18	48	18	9	3	18
DEFB1_HUMAN	K.IQGTCYR.G	2.0788e-10	48	6	5	2	13	22
IGHA1_HUMAN	K.KGDTFSCM*VGHEALPLAFTQK.T	2.51517e-20	48	1	9	6	6	26
P008|MYG_HORSE	K.KHGTVVLTALGGILK.K	1.53543e-18	48	6	14	15	13
KNG1_HUMAN	K.KIYPTVNCQPLGM*ISLM*.K	2.92274e-20	48	6	4	6	2	30
ALBU_HUMAN	K.LCTVATLRETYGEM*ADCCAK.Q	1.12198e-20	48	2	10	5	14	17
G3P_HUMAN	K.LISWYDNEFGYSNR.V	1.79369e-19	48	18	9	7	12	2
ALBU_HUMAN	K.SLHTLFGDKLCTVATLRETYGEM*ADCCAK.Q	8.1492e-26	48	9	10	4	9	16
ACV1B_HUMAN	K.VELVPAGKPFYCLSSEDLR.N	1.2535e-19	48	10	3	11	3	21
PCSK1_HUMAN	L.PPEGVLGALLR.V	4.5044e-12	48	3				45
FBN1_HUMAN	N.PEPPVSGEM*DDNSLSPEACYECK.I	2.18744e-15	48	3		2		43
ALBU_HUMAN	P.QVSTPTLVEVSR.N	7.61699e-14	48	6	11	11	17	3
COFA1_HUMAN	R.DFAISVVVKPSSTR.G	5.24945e-14	48	37		8	3
OSTP_HUMAN	R.EFHSHEFHSHEDMLVVDPK.S	1.441e-18	48	31	1	2	3	11
AACT_HUMAN	R.GTHVDLGLASANVDFAFSLYK.Q	7.15027e-18	48	12		24	12
SODC_HUMAN	R.HVGDLGNVTADKDGVADVSIEDSVISLSGDHCIIGR.T	2.85344e-37	48	13	15	4	13	3
SAP3_HUMAN	R.IESVLSSSGKR.L	1.83799e-13	48	6	9	9	7	17
CUBN_HUMAN	R.LATHPSCNNEHVIVFNGIR.S	7.95458e-21	48	12	7	7	15	7
A1AT_HUMAN	R.LGM*FNIQHCK.K	6.67081e-14	48	5	10	10	12	11
KLK1_HUMAN	R.LTEPADTITDAVK.V	6.0252e-17	48	11	3	8	6	20
KLK1_HUMAN	R.QWVLTAAHCISDNYQLWLGR.H	4.1177e-23	48	10	4	12	10	12
CD276_HUMAN	R.VADEGSFTCFVSIR.D	1.44745e-18	48	26	3	9	2	8
CADM1_HUMAN	R.YLEVQYKPQVHIQMTYPLQGLTR.E	1.50449e-19	48	40	1	3	4
IGHG1_HUMAN	V.SVLTVLHQDWLNGKEYK.C	1.9267e-19	48	4		4		40
CERU_HUMAN	Y.GNQPGLTM*CK.G	1.7516e-12	48	2	2		2	42
ALBU_HUMAN	C.FSALEVDETYVPKEFNAETFTFHADICTLSEK.E	1.82151e-28	47	17	4		17	9
ALBU_HUMAN	F.GDKLCTVATLR.E	1.0707e-12	47	5	5	3	5	29
KV308_HUMAN	G.EIVM*TQSPATLSVSPGER.A	1.3865e-16	47	5	7	5	8	22
NTF2_HUMAN	K.ADEDPIMGFHQMFLLK.N	1.41607e-16	47	27	2	11	2	5
TTHY_HUMAN	K.ALGISPFHEHAEVVFTANDSGPR.R	3.6618e-24	47	1	6	4	26	10
AMY1_HUMAN	K.EVTINPDTTCGNDWVCEHR.W	2.2956e-21	47	5	4	6	5	27
A1BG_HUMAN	K.LLELTGPK.S	2.9987e-10	47	2	6	6	15	18
KV113_HUMAN	K.LLIYGASTR.E	1.02889e-11	47	6	7	5	7	22
PPAP_HUMAN	K.LSGLHGQDLFGIWSK.V	7.11029e-19	47	13	8	6	15	5
ZA2G_HUMAN	K.NILDRQDPPSVVVTSHQAPGEKK.K	1.6226e-17	47	3	7	9	7	21
ALBU_HUMAN	K.RMPCAEDYLSVVLNQL.C	1.18201e-12	47	1	5	9	21	11
B2MG_HUMAN	K.SNFLNCYVSGFHPSDIEVDLLKNGER.I	4.16635e-27	47	3	11	21	9	3
PIP_HUMAN	K.SVRPNDEVTAVLAVQTELK.E	2.0058e-15	47	45			1	1
A1AG1_HUMAN	K.TYM*LAFDVNDEKNWGLSVYADKPETTKEQLGEFYEALDCLR.I	3.6261e-35	47	2			2	43
PGRP2_HUMAN	M.AFLNGALDGVILGDYLSR.T	3.0724e-18	47	3	4	24	12	4
ALBU_HUMAN	R.AFKAWAVAR.L	1.0038e-12	47	4	16	7	20
CD27_HUMAN	R.HCNSGLLVR.N	9.31518e-13	47	8	4	7	8	20
LYVE1_HUMAN	R.IMGITLVSK.K	7.094e-12	47	4	3	11	5	24
ALBU_HUMAN	R.LVRPEVDVMCT.A	2.3461e-12	47	3	1	5	1	37
CBG_HUMAN	R.SETEIHQGFQHLHQLFAK.S	1.2923e-21	47	14	8	5	11	9
TRFE_HUMAN	R.SMGGKEDLIWELLNQAQEHFGK.D	5.74613e-24	47	1	11	2	27	6
A1AT_HUMAN	R.TLNQPDSQLQLTTGNGLFLSEGLKLVDKFLEDVKK.L	2.72348e-23	47	23	1		23
QPCT_HUMAN	R.VFVGATDSAVPCAMMLELAR.A	2.99345e-18	47	8	5	18	5	11
CO3_HUMAN	R.VVLVAVDKGVFVLNKK.N	1.5758e-19	47	18	9	2	18
IGHG1_HUMAN	R.VVSVLTVLHQD.W	1.1943e-12	47	13	22	2	9	1
AMBP_HUMAN	V.PGEQEPEPILIPR.V	1.0146e-13	47	3	1	8	5	30
LEAP2_HUMAN	V.SLRPIGASCRDDSECITR.L	3.6051e-15	47	4	3	8	2	30
AMBP_HUMAN	Y.SAGPCM*GM*TSR.Y	6.81837e-14	47	2	1	5	3	36
VTDB_HUMAN	A.AQLPELPDVELPTNKDVCDPGNTK.V	3.821e-13	46					46
IGLL5_HUMAN	A.ASSYLSLTPEQWK.S	2.72579e-15	46	6	8	15	10	7
TNR16_HUMAN	A.KEACPTGLYTHSGECCK.A	3.94513e-22	46	10	3	9	7	17
PENK_HUMAN	E.EDDSLANSSDLLKELLETGDNRER.S	1.449e-15	46	1				45
UROM_HUMAN	K.CKPTCSGTRF.R	6.68547e-13	46	4	1	4	2	35
CERU_HUMAN	K.DIASGLIGPLIICKK.D	1.5885e-17	46	3	10	4	14	15
CAD13_HUMAN	K.DIQGSLQDIFK.F	1.48668e-13	46	5	5	12	2	22
TRFE_HUMAN	K.DLLFKDSAHGFLKVPPR.M	2.54545e-20	46	17	7	3	17	2
AMY1_HUMAN	K.GFGGVQVSPPNENVAIHNPFRPWWER.Y	2.50424e-18	46	18	8	11	9
B2MG_HUMAN	K.IVKWDRDM*.-	1.15741e-11	46	3	9	13	6	15
RET4_HUMAN	K.M*KYWGVASFLQK.G	5.10628e-16	46	5	6	15	17	3
CYTC_HUMAN	K.QIVAGVNYFLDVELGR.T	2.36825e-20	46	4	2	22	18
NID1_HUMAN	K.SNGAYNIFANDRESVENLAK.S	5.0634e-20	46	6	7	8	7	18
ALBU_HUMAN	P.RLVRPEVDVMCTAFHDNEETFLKK.Y	2.86874e-15	46	6	10	2	28
UROM_HUMAN	R.FVGQGGAR.M	4.8527e-11	46	9	3	5	4	25
FBLN5_HUMAN	R.GDM*M*CVNQNGGYLCIPR.T	1.8093e-18	46	8	2	5	1	30
CERU_HUMAN	R.GVYSSDVFDIFPGTYQTLEM*FPR.T	1.23254e-20	46	6	10	2	16	12
PLMN_HUMAN	R.HSIFTPETNPR.A	3.37235e-15	46	10	9	13	6	8
A1BG_HUMAN	R.LELHVDGPPPRPQLR.A	6.35784e-14	46	3	10	9	13	11
A2GL_HUMAN	R.LHLEGNKLQVLGK.D	5.18605e-16	46	6	9	14	10	7
VASN_HUMAN	R.NLHDLDVSDNQLER.V	4.42638e-18	46	10	5	7	6	18
THRB_HUMAN	R.NPDSSTTGPWCYTTDPTVR.R	7.5608e-25	46	6	4	6	4	26
CAP7_HUMAN	R.RGGICNGDGGTPLVCEGLAHGVASFSLGPCGR.G	6.2652e-23	46	1		2	1	42
A1AT_HUMAN	R.SASLHLPK.L	1.0713e-10	46	4	7	9	17	9
A2GL_HUMAN	R.VAAGAFQGLR.Q	4.9706e-13	46	2	5	9	3	27
RET4_HUMAN	R.VKENFDKAR.F	2.063e-12	46	2	4	8	5	27
P005|G3P_RABIT	R.VPTPNVSVVDLTCRLEK.A	5.79069e-20	46	8	14	8	16
REG1A_HUMAN	R.WHWSSGSLVSYK.S	4.68e-15	46	6	4	14	9	13
IGHG4_HUMAN	R.WQEGNVFSCSVMHEALHNHYTQK.S	2.30316e-21	46	6	6	6	15	13
A1AG1_HUMAN	R.YVGGQEHFAHL.L	5.85278e-15	46	13	8	8	13	4
Contaminant_Trypa5	A.RIITHPNFNGNTLDNDIMLIRLSSPATLNSR.-	2.25646e-21	45	17	6	5	17
PGRP2_HUMAN	A.SLPLLM*DSVIQALAELEQK.V	1.6834e-15	45	8	6	9	10	12
ALBU_HUMAN	F.EQLGEYKFQNALLVR.Y	2.66695e-15	45	2	23	5	14	1
THBG_HUMAN	K.AQWANPFDPSKTEDSSSFLIDK.T	3.4853e-22	45	2	4	3	7	29
APOH_HUMAN	K.ATFGCHDGYSLDGPEEIECTK.L	1.7647e-21	45	6	8	8	4	19
GRN_HUMAN	K.CDMEVSCPDGYTCCR.L	8.29881e-21	45	11	3	11	3	17
LV106_HUMAN	K.DNQRPSGVPDR.F	6.9143e-13	45	4	10	6	5	20
P010|CYC_BOVIN	K.GITWGEETLM*EYLENPKK.Y	3.92434e-20	45	14	7	11	13
A1AT_HUMAN	K.LVDKFLEDVK.K	4.5808e-13	45	7	5	7	18	8
ALBU_HUMAN	K.RM*PCAEDYLSVVLNQLCVLHEKTPVSDRVTK.C	8.23222e-16	45	19	4		19	3
IGHM_HUMAN	K.YAATSQVLLPSKDVMQGTDEHVVCK.V	1.73606e-25	45	6	7	11	8	13
HPT_HUMAN	K.YVMLPVADQDQCIR.H	6.66527e-19	45	3	9	9	17	7
FETUA_HUMAN	P.HGPGLIYR.Q	2.3204e-10	45	7	8	9	10	11
A1AG1_HUMAN	P.KSDVVYTDWKK.D	1.30107e-14	45	3	14	12	16
IGHG2_HUMAN	P.SVFPLAPCSR.S	2.3396e-10	45	8	10	6	17	4
TRFE_HUMAN	P.VDEYKDCHLAQVPSHTVVAR.S	1.22815e-21	45	6	7	6	25	1
CFAD_HUMAN	R.AVPHPDSQPDTIDHDLLLLQLSEK.A	2.3216e-19	45	3	11	6	25
IGHG1_HUMAN	R.EPQVYTLPPSR.D	2.62915e-14	45	8	12	4	4	17
OSCAR_HUMAN	R.FGLFKPGEIAPLLFR.D	8.49555e-18	45	31	3	4	6	1
FBLN2_HUMAN	R.GRVPAGQSYFVDFGSTECSCPPGGGK.I	3.3867e-19	45	10	6	16	3	10
CADM4_HUMAN	R.LHQYDGSIVVIQNPAR.Q	2.1249e-20	45	20	2	12	3	8
ALBU_HUMAN	R.LVRPEVDVMCTAFHDNEETFLKKYLYEIAR.R	6.32847e-21	45	21	3		21
ALBU_HUMAN	R.M*PCAEDYLSVVLNQLCVLHEKTPVSDR.V	9.4973e-26	45	16	9	1	16	3
FBN1_HUMAN	R.M*SYCYAK.F	3.5875e-11	45	8	1	7	5	24
KLK1_HUMAN	R.QADEDYSHDLM*LLR.L	3.513e-18	45	7	1	2	2	33
IGHG3_HUMAN	R.TPEVTCVVVDVSHEDPEVQFKWYVDGVEVHNAK.T	1.0606e-15	45					45
SAP3_HUMAN	R.TYGLPCHCPFKEGTYSLPK.S	5.1865e-18	45	6	8	22	8	1
CD14_HUMAN	R.VLDLSCNR.L	2.54788e-11	45	5	5	11	8	16
UROM_HUMAN	R.VLNLGPITR.K	8.93622e-12	45	20	1	5	1	18
HPT_HUMAN	R.VM*PICLPSKDYAEVGR.V	5.74719e-19	45	7	13	5	13	7
DPEP1_HUMAN	R.VPEGLEDVSKYPDLIAELLR.R	3.44269e-22	45	21	4	7	5	8
IGHG2_HUMAN	R.VVSVLTVVHQD.W	1.39081e-12	45	7	23	4	10	1
CD14_HUMAN	A.TTPEPCELDDEDFR.C	2.7024e-17	44	3	3	4	3	31
KNG1_HUMAN	I.PTNSPELEETLTHTITK.L	4.8374e-19	44	1	1	1	1	40
IGLL5_HUMAN	K.ADGSPVKAGVETTKPSK.Q	2.251e-19	44	2	3	9	4	26
S10AC_HUMAN	K.AVIDEIFQGLDANQDEQVDFQEFI.S	1.8572e-16	44					44
TRFL_HUMAN	K.CAFSSQEPYFSYSGAFK.C	4.5073e-21	44					44
VTDB_HUMAN	K.ELSSFIDKGQELCADYSENTFTEYKK.K	1.44654e-24	44	1	19	3	17	4
AACT_HUMAN	K.ITLLSALVETR.T	1.90303e-13	44	4	4	12	15	9
DAF_HUMAN	K.LFGSTSSFCLISGSSVQWSDPLPECR.E	6.35281e-17	44	2		42
ALBU_HUMAN	K.LVAASQAALG.L	1.93066e-12	44	7	18	10	5	4
CO6A1_HUMAN	K.TAEYDVAYGESHLFR.V	2.0388e-20	44	5	3	9	8	19
CO6A1_HUMAN	K.VFSVAITPDHLEPR.L	2.63449e-17	44	15	3	7	12	7
CO3_HUMAN	K.VHQYFNVELIQPGAVK.V	3.12866e-17	44	1	15	5	16	7
KNG1_HUMAN	K.YEIKEGDCPVQSGK.T	5.1969e-16	44	12	7	9	7	9
FINC_HUMAN	N.KVVTPLSPPTNLHLEANPDTGVLTVSWER.S	1.78232e-21	44	18	4	20	2
IGHG1_HUMAN	P.ELLGGPSVFLFPPKPK.D	2.11286e-17	44	7	9	7	3	18
CYTM_HUMAN	R.CDFEVLVVPWQNSSQLLK.H	3.55838e-15	44	11	3	14	11	5
IGHA1_HUMAN	R.DLCGCYSVSSVLPGCAEPWNHGK.T	1.85808e-19	44	8	10	7	14	5
KLK3_HUMAN	R.FLRPGDDSSHDLM*LLR.L	2.7238e-19	44	2	2	1	2	37
KLK3_HUMAN	R.FLRPGDDSSHDLMLLR.L	4.2875e-15	44	1	5		8	30
CSF1_HUMAN	R.FRDNTPNAIAIVQLQELSLR.L	4.2333e-20	44	11	8	14	9	2
PEPA3_HUMAN	R.GLLKDFLK.K	3.5971e-10	44	6	6	9	5	18
CD27_HUMAN	R.HYWAQGK.L	2.6945e-11	44	11	2	7	2	22
PI16_HUMAN	R.LM*VELHNLYR.A	1.1577e-13	44	5	12	10	5	12
GRN_HUMAN	R.LQSGAWGCCPFTQAVCCEDHIHCCPAGFTCDTQK.G	1.35334e-39	44	13	1	12	3	15
KLK1_HUMAN	R.QADEDYSHDLMLLR.L	1.2935e-18	44	5		9	4	26
RNAS1_HUMAN	R.QHMDSDSSPSSSSTYCNQM*MR.R	4.24422e-20	44	13	7	9	2	13
TR19L_HUMAN	R.RLEAQVGMATR.D	8.50374e-15	44	5	3	29	4	3
FBN1_HUMAN	R.TCVDINECLLEPR.K	3.5834e-16	44	4	1	6	5	28
FBLN5_HUMAN	R.TIPEACRGDM*M*CVNQNGGYLCIPR.T	6.76005e-17	44	5	1	5	2	31
AMY1_HUMAN	R.WVDIALECER.Y	3.6753e-14	44	5	1	6	7	25
A1AG1_HUMAN	Y.ADKPETTKEQLGEFYEALDCLR.I	8.3133e-17	44	2	16	12	12	2
KV120_HUMAN	-.DVQM*TQSPSSLSASVGDR.V	2.2252e-19	43	7	13	10	6	7
P005|G3P_RABIT	A.SCTTNCLAPLAKVIHDHFGIVEGLM*TTVHAITATQK.T	3.99232e-14	43	19	3	2	19
P008|MYG_HORSE	K.ALELFRNDIAAKYKELGFQG.-	2.8183e-15	43	6	9	4	24
ALBU_HUMAN	K.AVM*DDFAAFVEKC.C	5.1551e-16	43	1	1	1		40
FBLN4_HUMAN	K.CINHYGGYLCLPR.S	1.8172e-18	43	13	3	15	5	7
TRFE_HUMAN	K.DKSKEFQLFSSPHGK.D	2.64923e-18	43	5	8	4	21	5
APOA1_HUMAN	K.DSGRDYVSQFEGSALGK.Q	2.00691e-18	43	5	8	9	13	8
S10A8_HUMAN	K.ELDINTDGAVNFQEFLILVIK.M	1.3546e-21	43					43
SAP_HUMAN	K.GCSFLPDPYQK.Q	3.28598e-13	43	4	2	2	5	30
PEDF_HUMAN	K.IAQLPLTGSM*SIIFFLPLK.V	1.10927e-20	43	1	14	7	21
TRFL_HUMAN	K.KGGSFQLNELQGLK.S	5.3011e-15	43	1		2	1	39
COF1_HUMAN	K.NIILEEGKEILVGDVGQTVDDPYATFVK.M	9.0096e-20	43					43
HV303_HUMAN	K.NTLYLQMNSLR.A	6.4135e-15	43	7	6	9	11	10
KV401_HUMAN	K.NYLAWYQQKPGQPPK.L	9.39257e-19	43	5	6	7	14	11
OSTP_HUMAN	K.QLYNKYPDAVATWLNPDPSQK.Q	2.00812e-20	43	14	1	16		12
ALBU_HUMAN	K.RM*PCAEDYLSVVLNQLCVLHEKTPVSDR.V	3.7519e-19	43	1	11	6	13	12
APOA4_HUMAN	K.SELTQQLNALFQDK.L	1.02776e-16	43	1	9	7	22	4
ALBU_HUMAN	K.SHCIAEVENDEM*PA.D	1.81668e-13	43	2	6	14	4	17
CYC_HUMAN	K.TGPNLHGLFGRK.T	3.94781e-16	43	4	10	9	8	12
THY1_HUMAN	K.VTSLTACLVDQSLR.L	2.7205e-17	43	8	7	9	6	13
COMP_HUMAN	L.HCAPGFCFPGVACIQTESGAR.C	1.02589e-19	43	25	4	10	3	1
PLMN_HUMAN	R.ATTVTGTPCQDWAAQEPHR.H	2.46055e-23	43	10	6	9	7	11
A2GL_HUMAN	R.CAGPEAVKGQTLLAVAK.S	2.50261e-15	43	7	8	9	8	11
PGBM_HUMAN	R.EHLLM*ALADLDELLIR.A	6.6373e-19	43	2	7	14	8	12
KV401_HUMAN	R.ESGVPDRFSGSGSGTDFTLTI.S	2.2782e-18	43					43
PCP_HUMAN	R.HLNFLTSEQALADFAELIK.H	8.64086e-23	43	7	6	14	12	4
FBN1_HUMAN	R.IGQGHCVSGM*GM*GR.G	3.0563e-15	43	1		1		41
PERM_HUMAN	R.IKNQADCIPFFR.S	8.34747e-16	43	1	1	2	1	38
MASP2_HUMAN	R.LASPGFPGEYANDQER.R	1.1216e-20	43	2	2	3	2	34
TFF2_HUMAN	R.NCGYPGISPEECASRK.C	6.70915e-15	43	18	3	5	5	12
PGBM_HUMAN	R.NELLHFER.A	1.0263e-10	43	3	2	7	1	30
AACT_HUMAN	R.NLAVSQVVHK.A	2.5423e-13	43	3	5	9	8	18
VTDB_HUMAN	R.RTHLPEVFLSK.V	4.96142e-12	43	4	13	10	9	7
AMY1_HUMAN	R.TSIVHLFEWR.W	4.59811e-14	43	8	6	14	9	6
HV319_HUMAN	-.DVQLVESGGGLVKPGGSLR.L	6.0216e-17	42	4	7	5	11	15
KV120_HUMAN	-.DVQMTQSPSSLSASVGDR.V	2.2484e-19	42	7	9	9	8	9
SLUR1_HUMAN	A.LKCYTCKEPMTSASCR.T	3.49493e-20	42	11	7	14	6	4
IGKC_HUMAN	A.PSVFIFPPSDEQLK.S	3.3277e-12	42	1	3	3	1	34
KNG1_HUMAN	A.SFSQNCDIYPGKDFVQPPTK.I	1.10466e-17	42	14	6	9	11	2
PTGDS_HUMAN	G.DLQAAPEAQVSVQPNFQQDKFLGR.W	7.7227e-16	42	3		2	2	35
P005|G3P_RABIT	K.AITIFQERDPANIK.W	9.12839e-16	42	12	10	8	12
AMBP_HUMAN	K.GVCEETSGAYEK.T	1.76838e-15	42	2	3	10	9	18
CERU_HUMAN	K.HYYIGIIETTWDYASDHGEK.K	1.35341e-23	42	10	12	10	10
COCA1_HUMAN	K.IIDENTVHMSWAKPVDPIVGYR.I	6.29993e-23	42	13	9	13	4	3
DAF_HUMAN	K.IPGEKDSVICLK.G	3.1768e-15	42	6	4	9	4	19
APOA4_HUMAN	K.LKEEIGKELEELR.A	3.49213e-15	42	3	10	5	21	3
DNAS1_HUMAN	K.LLDNLNQDAPDTYHYVVSEPLGR.N	1.2024e-20	42	18	1	3	4	16
ENDD1_HUMAN	K.LLPFNPQLFQNNCGETEQDTEK.M	7.7169e-18	42	2	4	8	6	22
HPT_HUMAN	K.LRTEGDGVYTLNDKK.Q	1.34973e-14	42	10	12	11	9
SAP_HUMAN	K.NYISQYSEIAIQM*MM*HMQPK.E	1.51849e-16	42	8	2	9	6	17
IGHA1_HUMAN	K.SGNTFRPEVHLLPPPSEELALNELV.T	1.1092e-12	42	1		1		40
OSTP_HUMAN	K.SKEEDKHLKF.R	2.1643e-12	42	31	3	2	1	5
CO4A_HUMAN	K.VGLSGMAIADVTLLSGFHALR.A	1.13968e-21	42	14	13		14	1
CYTM_HUMAN	K.YFLTMEMGSTDCR.K	7.7865e-19	42	2	6	15	13	6
IGHA1_HUMAN	K.YLTWASR.Q	9.3251e-11	42	3	8	5	10	16
SODE_HUMAN	R.AGLAASLAGPHSIVGR.A	4.76587e-16	42	20	2	8	7	5
SIAE_HUMAN	R.FFPFGLVQLSSDLSK.K	2.60872e-18	42	12	10	11	9
PVRL4_HUMAN	R.GLEDQNLWHIGR.E	1.56824e-14	42	2	1	1	3	35
PIGR_HUMAN	R.GSVTFHCALGPEVANVAK.F	2.8051e-20	42	8	7	12	9	6
COFA1_HUMAN	R.IILYYTEPGSHVSQEAAAFSVPVM*THR.W	5.08949e-22	42	30	2	3		7
CATD_HUMAN	R.ISVNNVLPVFDNLMQQK.L	8.43074e-18	42	6	3	11	10	12
PIGR_HUMAN	R.LSDAGQYLCQAGDDSNSNKK.N	4.92594e-20	42	5	9	11	8	9
RNAS1_HUMAN	R.QHMDSDSSPSSSSTYCNQMMR.R	2.03567e-18	42	9	5	13	7	8
IGHG2_HUMAN	V.SVLTVVHQDWLNGK.E	1.5542e-16	42	1	2		1	38
KV203_HUMAN	-.DIVLTQSPLSLPVTPGEPASISCR.S	1.861e-24	41	4	6	9	2	20
ALBU_HUMAN	F.KDLGEENFK.A	1.0174e-10	41	2	3	3	1	32
KV311_HUMAN	G.EIVLTQSPGTLSLSPGESATLSCR.A	4.7435e-23	41	5	4	5	4	23
IGHG1_HUMAN	H.TCPPCPAPELLGGPSVFLFPPKPK.D	3.61581e-17	41	6	3	7	3	22
CYTM_HUMAN	K.AAQAAVASYNMGSNSIYYFR.D	2.42986e-24	41	2	7	19	10	3
GRN_HUMAN	K.CDM*EVSCPDGYTCCR.L	2.2994e-20	41	9	3	7	5	17
NCAM1_HUMAN	K.FFLCQVAGDAKDKDISWFSPNGEK.L	6.94063e-24	41	16	1	9	1	14
THRB_HUMAN	K.HQDFNSAVQLVENFCR.N	4.49883e-21	41	6	13	6	13	3
P005|G3P_RABIT	K.IVSNASCTTNCLAPLAK.V	4.91602e-18	41	3	12	13	13
KNG1_HUMAN	K.KIYPTVNCQPLGM*IS.L	8.68339e-15	41	3	1	9	9	19
KNG1_HUMAN	K.KIYPTVNCQPLGMISL.M	9.0076e-17	41	10	5	12	7	7
AMY1_HUMAN	K.MAVGFMLAHPYGFTR.V	6.56445e-19	41	14	7	11	9
LYNX1_HUMAN	K.MCHIGCPDIPSLGLGPYVSIACCQTSLCNHD.-	7.31088e-21	41	11	1	11	5	13
ANT3_HUMAN	K.SKLPGIVAEGRDDLYVSDAFHK.A	1.6143e-18	41	12	6	3	12	8
AMY1_HUMAN	K.TGSGDIENYNDATQVR.D	7.0502e-19	41	4	5	7	5	20
CYTC_HUMAN	K.TQPNLDNCPFHDQPHLK.R	1.29751e-20	41	5	3	6	10	17
FLNB_HUMAN	K.VVASGPGLEHGK.V	1.2987e-15	41	2	2	1		36
PGBM_HUMAN	P.GPNVAVNAK.G	1.17611e-11	41	3	3	5	8	22
PGBM_HUMAN	R.AQAGANTRPCPS.-	5.6595e-15	41	10	7	11	6	7
SHPS1_HUMAN	R.ATPQHTVSFTCESHGFSPR.D	1.45771e-23	41	13	4	10	7	7
PSCA_HUMAN	R.AVGLLTVISK.G	1.3953e-12	41	10	2	6	2	21
AMBP_HUMAN	R.EYCGVPGDGDEELL.R	9.3573e-14	41	5	6	9	5	16
PPAP_HUMAN	R.FQELESETLKSEEFQK.R	3.4216e-19	41	7	3	3	4	24
GELS_HUMAN	R.FVIEEVPGELM*QEDLATDDVM*LLDTWDQVFVWVGKDSQEEEKTEALTSAK.R	1.1613e-34	41					41
FBN1_HUMAN	R.ILELLPALTTLTNHNRY.L	6.50473e-20	41	23	2	6	7	3
PIGR_HUMAN	R.ILLNPQDKDGSFSVVITGLRK.E	2.18071e-20	41	18	7	13	3
HAVR2_HUMAN	R.IQIPGIM*NDEKFNLK.L	7.5427e-17	41	9	2	3	3	24
NID1_HUMAN	R.QELFPFGPGQGDLELEDGDDFVSPALELSGALR.F	5.01783e-22	41	12	4	3		22
CSF1_HUMAN	R.TFYETPLQLLEK.V	5.91853e-15	41	5	3	8	3	22
HMCN1_HUMAN	R.TTFLMVDEEQTVPFALRDENLK.G	1.2495e-18	41	11	5	6	2	17
PVR_HUMAN	R.VLAKPQNTAEVQK.V	1.6192e-16	41	6	2	5	4	24
ROBO4_HUMAN	R.VSIQEPQDYTEPVELLAVR.I	1.3987e-19	41	6	2	3	3	27
ALBU_HUMAN	A.FAQYLQQCPFEDHVK.L	1.37197e-16	40	4	8	4	11	13
ALBU_HUMAN	F.YAPELLFFAK.R	1.03162e-11	40	7	5	5	10	13
TRFE_HUMAN	I.GLLYCDLPEPR.K	1.1017e-13	40	1			3	36
CERU_HUMAN	K.AETGDKVYVHLK.N	3.3204e-16	40	4	14	2	15	5
CYTC_HUMAN	K.AFCSFQIYAVPWQGTM*TLSK.S	2.84594e-19	40	4	5	9	15	7
IGLL5_HUMAN	K.ANPTVTLFPPSSEELQANKATLV.C	4.6374e-14	40					40
TRFL_HUMAN	K.CGLVPVLAENYK.S	6.313e-16	40			1		39
A2GL_HUMAN	K.DLLLPQPDLR.Y	2.50886e-12	40	3	6	9	4	18
Contaminant_ALBU_BOVIN	K.GLVLIAFSQYLQQ.C	1.26225e-12	40	32	3	2	3
KV102_HUMAN	K.LLIYDASNLESGVPSR.F	1.1231e-18	40	1	4	3	4	28
HEMO_HUMAN	K.LLQDEFPGIPSPLDAAVECHRGECQAEGVLFFQGDREWFWDLATGTMKER.S	2.7833e-18	40					40
GELS_HUMAN	K.TGAQELLR.V	2.5205e-10	40	4	3	11	5	17
ANT3_HUMAN	K.TSDQIHFFFAK.L	7.3548e-15	40	4	8	5	19	4
CLC4G_HUMAN	K.TTWAAAQDHCADASAHLVIVGGLDEQGFLTR.N	1.07917e-18	40	2		36	2
IGLL5_HUMAN	K.TVAPTECS.-	4.15511e-11	40	5	8	9	3	15
ALBU_HUMAN	K.VFDEFKPLVEEPQNLIKQNCELFEQLGEYKFQNALLVR.Y	6.1639e-29	40	12	4		12	12
A1AT_HUMAN	K.WERPFEVKDTEEEDFHVDQVTTVK.V	1.18393e-18	40	14	11		14	1
ALBU_HUMAN	P.YFYAPELLFFAKR.Y	8.04091e-16	40	4	13	5	18
MASP2_HUMAN	R.APGKDTFYSLGSSLDITFR.S	3.95107e-22	40	3	2	30	3	2
TRFE_HUMAN	R.DQYELLCLDNTR.K	7.17851e-16	40	1	8	6	21	4
VTNC_HUMAN	R.DVWGIEGPIDAAFTR.I	3.6267e-19	40	4	5	12	9	10
KV310_HUMAN	R.EIVMTQSPPTLSLSPGER.V	5.0053e-14	40	1	6	8	3	22
DAF_HUMAN	R.EIYCPAPPQIDNGIIQGERDHYGYR.Q	1.9052e-22	40	9	1	7	3	20
TFF1_HUMAN	R.ERQNCGFPGVTPSQCANK.G	4.08121e-21	40	10	3	7	2	18
VASN_HUMAN	R.ESHVTLASPEETR.C	4.52032e-17	40	10	5	10	5	10
SUSD2_HUMAN	R.FKDSIQTLGHVDSSGQVHCVSPLLYESGR.I	1.08469e-29	40	32	2	3	3
LYAG_HUMAN	R.GELFWDDGESLEVLER.G	2.949e-18	40	10	3	10	8	9
TPP1_HUMAN	R.GLTLLFASGDSGAGCWSVSGR.H	3.04345e-20	40	13		27
QPCT_HUMAN	R.GVPVLHLIPSPFPEVWHTM*DDNEENLDESTIDNLNK.I	7.46388e-21	40	22	3	7		8
COFA1_HUMAN	R.IILYYTEPGSHVSQEAAAFSVPVMTHR.W	1.10081e-22	40	22	2	8	3	5
QPCT_HUMAN	R.LQAIEHELHELGLLK.D	1.39075e-17	40	18	3	7	2	10
Contaminant_ALBU_BOVIN	R.LRCASIQK.F	1.0568e-10	40	3	12	4	17	4
I18BP_HUMAN	R.LWEGSTSR.E	1.93691e-11	40	6	2	7	4	21
CD14_HUMAN	R.NTGM*ETPTGVCAALAAAGVQPHSLDLSHNSLR.A	1.11673e-27	40	11	2	2	5	20
CD7_HUMAN	R.QLGPQPQDIIYYEDGVVPTTDRR.F	1.62289e-20	40	11	5	2	1	21
FBLN5_HUMAN	R.QSGQCLDIDECR.T	6.64802e-16	40	3	2	3	1	31
VTDB_HUMAN	R.SDFASNCCSINSPPLYCDSEIDAELK.N	1.0274e-23	40	4	22	2	4	8
CADH1_HUMAN	R.TIFFCER.N	2.6821e-10	40	4	6	8	2	20
GELS_HUMAN	R.VPFDAATLHTSTAM*AAQHGM*DDDGTGQK.Q	1.1382e-23	40	4	1	3	1	31
AMBP_HUMAN	R.VVAQGVGIPEDSIFTMADRGECVPGEQEPEPILIPRV.R	8.6401e-24	40	1	1	3	2	33
P005|G3P_RABIT	R.VVDLM*VHMASKE.-	9.95977e-16	40	27	6	1	6
GELS_HUMAN	R.VVQGKEPAHLM*SLFGGKPMIIYK.G	7.88545e-24	40	17	5	12	6
A1AT_HUMAN	V.FSNGADLSGVTEEAPLKLSK.A	4.0411e-17	40					40
IGHA1_HUMAN	V.QGFFPQEPLSVTWSESGQGVTAR.N	2.5892e-19	40					40
ALBU_HUMAN	Y.LQQCPFEDHVK.L	3.43692e-13	40	6	9	6	8	11
LV301_HUMAN	-.SELTQDPAVSVALGQTVR.I	8.0476e-20	39	5	6	6	5	17
LV403_HUMAN	-.SYELTQPPSVSVSPGQTAR.I	6.8707e-21	39	3	8	6	9	13
LYNX1_HUMAN	A.IWCHQCTGFGGCSHGSR.C	1.10719e-22	39	2	3	11	8	15
ANT3_HUMAN	C.HGSPVDICTAKPR.D	1.34423e-16	39	5	6	6	11	11
ALBU_HUMAN	D.EMPADLPSLAADFVESKDVCK.N	2.23275e-11	39	8	6	2	23
KNG1_HUMAN	K.AATGECTATVGK.R	1.4553e-16	39	7	4	6	3	19
GSTP1_HUMAN	K.ALPGQLKPFETLLSQNQGGK.T	7.8448e-20	39	8	2	2	2	25
HPTR_HUMAN	K.DIAPTLTLYVGK.K	1.19728e-15	39	2	13	6	15	3
GELS_HUMAN	K.DSQEEEKTEALTSAKR.Y	2.7345e-18	39	12	5	7	7	8
THBG_HUMAN	K.EGQM*ESVEAAM*SSK.T	1.4738e-16	39	3	1	1	1	33
VTDB_HUMAN	K.EVVSLTEACCAEGADPDCYDTR.T	1.88044e-24	39	5	10	6	8	10
KNG1_HUMAN	K.KYNSQNQSNNQFVLYR.I	2.0527e-20	39	17	4	10	6	2
DAF_HUMAN	K.QPYITQNYFPVGTVVEYECRPGYR.R	2.3493e-19	39	5	3	6	2	23
TRFE_HUMAN	K.SKEFQLFSSPHGKDLLFK.D	1.05718e-16	39	5	5	5	16	8
PROF1_HUMAN	K.TFVNITPAEVGVLVGK.D	3.3683e-19	39	1	3	4	6	25
CUBN_HUMAN	K.VIHLTFNTFALEAASTR.Q	6.19945e-21	39	9	3	13	11	3
CLUS_HUMAN	K.YVNKEIQNAVNGVK.Q	1.6546e-18	39	3	4	13	8	11
A2GL_HUMAN	L.GKDLLLPQPDLR.Y	6.0434e-12	39					39
ALBU_HUMAN	L.VNEVTEFAK.T	9.86608e-12	39	2	3	2	2	30
AACT_HUMAN	M.MSLHHLTIPYFRDEELSCTVVELK.Y	5.2303e-14	39	19			19	1
HEMO_HUMAN	R.CSPHLVLSALTSDNHGATYAFSGTHYWR.L	2.03143e-26	39	13	8	5	13
A1AT_HUMAN	R.DTVFALVNYIFFK.G	2.8963e-16	39	13	6	7	13
AMPN_HUMAN	R.GVGGSQPPDIDKTELVEPTEYLVVHLK.G	1.3424e-19	39	21	4	5	4	5
PIGR_HUMAN	R.LDIQGTGQLLFSVVINQLR.L	6.19578e-15	39	1	6	31	1
APOA4_HUMAN	R.LLPHANEVSQK.I	6.17971e-14	39	2	7	6	21	3
PPAP_HUMAN	R.LQGGVLVNEILNHMK.R	2.2589e-19	39	12	7	5	10	5
AMPN_HUMAN	R.QYMPWEAALSSLSYFK.L	3.51006e-21	39	9	2	10	12	6
PROF1_HUMAN	R.SSFYVNGLTLGGQK.C	4.871e-18	39	4	2	5	3	25
IBP7_HUMAN	R.TELLPGDRDNLAIQTR.G	5.9996e-16	39	14	2	9	6	8
CILP2_HUMAN	R.VFLVGNVEIR.E	3.65699e-13	39	26	2	8	2	1
CO1A1_HUMAN	R.YHDRDVWKPEPCR.I	1.30069e-14	39	8	6	12	6	7
GELS_HUMAN	R.YIETDPANR.D	6.98768e-13	39	3	6	10	8	12
AMY1_HUMAN	R.YQPVSYK.L	1.5182e-10	39	11	3	9	6	10
A1AG1_HUMAN	R.YVGGQEHFAHLLILRDTK.T	2.5007e-18	39	9	7	12	9	2
PEPA3_HUMAN	V.YCSSLACTNHNR.F	4.5722e-16	39					39
KV121_HUMAN	-.DIQM*TQSPSSLSATVGDR.V	2.7367e-18	38	5	8	7	3	15
H2A1B_HUMAN	A.VLEYLTAEILELAGNAAR.D	1.0343e-15	38					38
ALBU_HUMAN	C.TAFHDNEETFLKK.Y	1.1117e-15	38	3	1	1	1	32
AMBP_HUMAN	F.PYGGCQGNGNK.F	7.9766e-14	38	4	2	16	8	8
CATD_HUMAN	K.AIGAVPLIQGEYM*IPCEK.V	2.7586e-20	38	4	5	7	3	19
IC1_HUMAN	K.DFTCVHQALK.G	3.6276e-14	38	7	7	8	10	6
SAP_HUMAN	K.GEMSRPGEVCSALNLCES.L	2.42312e-14	38	7	2	9	4	16
SODC_HUMAN	K.GLTEGLHGFHVHEFGDNTAGCTSAGPHFNPLSR.K	9.54331e-26	38	1	1	30	6
PEBP1_HUMAN	K.GNDISSGTVLSDYVGSGPPK.G	3.45523e-24	38	4	3	3	4	24
COCA1_HUMAN	K.IIDENTVHM*SWAKPVDPIVGYR.I	1.83646e-17	38	18	3	10	4	3
CERU_HUMAN	K.KALYLQYTDETFR.T	4.01139e-17	38	5	15	2	13	3
KNG1_HUMAN	K.KLGQSLDCNAEVYVVPWEKK.I	4.71983e-21	38	2	5	9	12	10
A1AT_HUMAN	K.LSSWVLLMK.Y	2.04236e-12	38	3	10	10	12	3
HEMO_HUMAN	K.RLEKEVGTPHGIILDSVDAAFICPGSSR.L	6.71416e-17	38	6	6	17	4	5
LDHB_HUMAN	K.SADTLWDIQKDLKDL.-	1.9223e-15	38			1		37
VTDB_HUMAN	K.SYLSMVGSCCTSASPTVCFLK.E	2.43461e-21	38	4	10	8	13	3
CYTM_HUMAN	K.TRVTGDHVDLTTCPLAAGAQQEK.L	8.1384e-21	38	1	8	9	8	12
APOH_HUMAN	K.WSPELPVCAPIICPPPSIPTFATLR.V	7.35442e-23	38	8	4	9	5	12
CERU_HUMAN	K.YTVNQCR.R	6.3693e-11	38	4	8	4	16	6
PI16_HUMAN	R.AQVSPTASDM*LHM*R.W	5.51142e-18	38	3	5	3		27
CLUS_HUMAN	R.ASSIIDELFQDR.F	8.79711e-15	38	7	2	11	6	12
CILP2_HUMAN	R.AYANDKFTPSEQVEGVVVTLVNLEPAPGFSANPR.A	1.15564e-15	38	30	1	4	1	2
P3IP1_HUMAN	R.EDQTSPAPGLR.C	9.1946e-14	38	7	2	7	3	19
CADM4_HUMAN	R.EGDTLVLTCAVTGNPRPNQIR.W	2.10312e-18	38	9	4	6	5	14
TRFL_HUMAN	R.FFSASCVPGADKGQFPNLCR.L	7.8063e-20	38	2			1	35
PERM_HUMAN	R.IANVFTNAFR.Y	6.2256e-14	38	1		1	1	35
LV301_HUMAN	R.ITCQGDSLR.G	4.39407e-12	38	2	7	7	7	15
LG3BP_HUMAN	R.LADGGATNQGR.V	1.2291e-14	38	5	2	8	1	22
CYTC_HUMAN	R.LVGGPMDASVEEEGVRR.A	1.08807e-14	38	4	7	8	13	6
AMY2B_HUMAN	R.LVGLLDLALEKDYVR.S	1.27922e-17	38	21	3	8	4	2
GUC2A_HUMAN	R.NFAPIPGEPVVPILCSNPNFPEELKPLCK.E	2.88061e-22	38	5	4	7	8	14
IGHA2_HUMAN	R.NFPPSQDASGDLYTTSSQLTLPATQCPDGK.S	1.12748e-20	38	4	7	5		22
FBLN3_HUMAN	R.NPCQDPYILTPENR.C	3.2408e-18	38	6	3	5	6	18
CD14_HUMAN	R.NTGMETPTGVCAALAAAGVQPHSLDLSHNSLR.A	2.48199e-24	38	11	3	7	4	13
ALBU_HUMAN	R.RHPYFYAPELLFFA.K	1.5894e-13	38	15	4	3	15	1
WISP2_HUMAN	R.RLGEPCDQLHVCDASQGLVCQPGAGPGGR.G	2.52404e-22	38	5	1	2		30
A1AG2_HUMAN	R.SDVMYTDWK.K	2.68876e-14	38	2	6	6	8	16
Contaminant_K2C1_HUMAN	R.SLDLDSIIAEVK.A	2.78917e-12	38	1				37
K2C1_HUMAN	R.SLDLDSIIAEVK.A	1.7806e-14	38	1				37
CERU_HUMAN	R.SVPPSASHVAPTETFTYEWTVPK.E	6.4262e-14	38	2	7	1	10	18
AFAM_HUMAN	R.TINPAVDHCCK.T	3.1107e-16	38	3	9	4	14	8
HPT_HUMAN	R.VGYVSGWGR.N	1.764e-13	38	2	6	3	14	13
RET4_HUMAN	R.VKENFDK.A	2.8425e-10	38	4	4	14	11	5
UROM_HUMAN	R.WHCQCK.Q	1.6003e-10	38	2	1	3		32
LYAG_HUMAN	R.WTQLGAFYPFMR.N	5.06542e-15	38	21	3	10	4
VASN_HUMAN	R.YLQGSSVQLR.S	1.04649e-12	38	7	2	10	8	11
ALBU_HUMAN	S.ALEVDETYVPKEFNAETFTFHADICTLSEKER.Q	1.84216e-15	38	17	2	1	17	1
DREB_HUMAN	S.SQPPPLPPPPPPAQETQEPSPILDSEETR.A	1.5284e-19	38	2	1	2		33
ALBU_HUMAN	T.FTFHADICTLSEK.E	3.51246e-15	38	8	18	4	8
LMAN2_HUMAN	V.GSSSM*PLWDFQGSTM*LTSQYVR.L	1.89074e-12	38	31	3	2	2
ALBU_HUMAN	V.KHKPKATKEQLKAVMDDFAAFVEK.C	2.07176e-11	38	5	4	11	18
PEPA3_HUMAN	C.IMYKVPLIR.K	4.8281e-11	37	7	8	6	7	9
PCSK1_HUMAN	D.HDVGSELPPEGVLGALLR.V	4.36722e-19	37	34		2		1
A1BG_HUMAN	H.LETPDFQLFK.N	6.85018e-12	37	3	4	5	11	14
CYTM_HUMAN	K.AAQAAVASYNM*GSNSIYYFR.D	1.4871e-23	37	3	5	14	7	8
ITIH4_HUMAN	K.AGFSWIEVTFKNPLVWVHASPEHVVVTR.N	6.34462e-19	37	10	12	5	10
FIBA_HUMAN	K.ALTDM*PQM*R.M	5.33398e-11	37		1	2		34
A1AT_HUMAN	K.AVLTIDEKGTEAAGAMFLEAIPMSIPPEVK.F	6.77354e-13	37	17		2	17	1
NPC2_HUMAN	K.AVVHGILMGVPVPFPIPEPDGCK.S	7.7979e-18	37	10	5	10	7	5
ITIH4_HUMAN	K.ETLFSVMPGLK.M	1.2834e-14	37	8	3	6	7	13
BASI_HUMAN	K.GGVVLKEDALPGQK.T	2.6026e-15	37	4	6	10	7	10
IGHG1_HUMAN	K.GQPREPQVYTLPPSR.D	7.98791e-15	37	14	3	7	4	9
SUSD2_HUMAN	K.HDPTFEPLFPSETTLNPSLAQEAAK.L	4.39566e-14	37	2			1	34
VTDB_HUMAN	K.HQPQEFPTYVEPTNDEICEAFRK.D	1.6511e-19	37	3	8	6	10	10
IC1_HUMAN	K.HRLEDMEQALSPSVFK.A	1.03527e-19	37	17	4	10	5	1
AFAM_HUMAN	K.IAPQLSTEELVSLGEK.M	6.5638e-19	37	3	6	6	10	12
PEDF_HUMAN	K.IAQLPLTGSMSIIFFLPLK.V	1.62874e-21	37	11	8	7	11
FBN1_HUMAN	K.ILCPGGEGFRPNPITVILEDIDECQELPGLCQGGK.C	7.91487e-18	37	8		4		25
P010|CYC_BOVIN	K.KGEREDLIAYLK.K	6.89062e-15	37	11	7	6	13
CD27_HUMAN	K.LCCQM*CEPGTFLVK.D	9.1505e-19	37	3	1	3	1	29
CERU_HUMAN	K.M*YYSAVDPTKDIFTGLIGPM*K.I	2.5846e-20	37	2	4	3	4	24
VCAM1_HUMAN	K.SLEVTFTPVIEDIGK.V	2.7775e-18	37	2	3	9	2	21
TWSG1_HUMAN	K.STVEELHEPIPSLFR.A	9.3359e-18	37	11	2	2	4	18
CAD13_HUMAN	K.VNSDGGLVALR.N	2.0107e-14	37	4	3	12	6	12
IGHM_HUMAN	K.VSVFVPPR.D	2.61303e-11	37	1	2	7	2	25
CD14_HUMAN	R.ATVNPSAPR.C	1.19845e-12	37	8	5	10	4	10
TENA_HUMAN	R.CVNGQCVCDEGYTGEDCSQLR.C	3.07829e-23	37	9	3	9	2	14
CO3_HUMAN	R.FYHPEKEDGKLNK.L	3.91414e-16	37	6	16	5	5	5
FBLN5_HUMAN	R.GDMM*CVNQNGGYLCIPR.T	7.3033e-18	37	6	2	10		19
CD14_HUMAN	R.GLM*AALCPHKFPAIQNLALR.N	3.6463e-19	37	8	3	12	5	9
GILT_HUMAN	R.GM*QLM*HANAQR.T	1.033e-14	37	2	2	1	2	30
FBLN3_HUMAN	R.GSFACQCPPGYQK.R	5.85773e-18	37	5	6	11	5	10
ALBU_HUMAN	R.HPYFYAPELLFFAKR.Y	9.01361e-20	37	1	10	7	19
P010|CYC_BOVIN	R.KTGQAPGFSYTDANKNK.G	2.3637e-22	37	10	6	9	12
MASP2_HUMAN	R.LASPGFPGEYANDQERR.W	2.9798e-14	37	5	3	2	2	25
EGF_HUMAN	R.LGTAWCSCR.E	1.2548e-13	37	10	1	7	5	14
CO6A1_HUMAN	R.LSIIATDHTYR.R	1.04349e-14	37	17	6	4	6	4
HMCN1_HUMAN	R.LVAYTQDGVM*HPR.T	1.0279e-17	37	13	5	3	3	13
MMP9_HUMAN	R.LWCATTSNFDSDKK.W	3.26796e-19	37	14	5	6	2	10
QPCT_HUMAN	R.QIAEGTSISEMWQNDLQPLLIER.Y	6.0393e-22	37	6	1	6	2	22
TTHY_HUMAN	R.RYTIAALLSPYSYSTTAVVTNPKE.-	3.34838e-17	37	5	4	6	21	1
MMRN2_HUMAN	R.SLSGTAFGGFLMFK.T	5.7639e-18	37	26	1	5	2	3
FBLN5_HUMAN	R.TIPEACRGDMMCVNQNGGYLCIPR.T	2.21952e-19	37	7	3	12	5	10
PCOC1_HUMAN	R.VFDLELHPACR.Y	4.07475e-15	37	13	4	12	3	5
UTER_HUMAN	R.VIETLLM*DTPSSYEAAMELFSPDQDMR.E	2.3481e-20	37		5	2		30
ALBU_HUMAN	V.SKLVTDLTK.V	1.9231e-10	37	1		5	1	30
KV119_HUMAN	-.DIQM*TQSPSSVSASVGDR.V	2.7363e-19	36	4	9	4	9	10
P008|MYG_HORSE	-.GLSDGEWQQVLNVWGKVEADIAGHGQEVLIR.L	6.65419e-32	36	9	2	16	9
B2MG_HUMAN	F.LNCYVSGFHPSDIEVDLLK.N	4.8925e-18	36	4	3	19	2	8
TRFE_HUMAN	I.PSDGPSVACVK.K	7.22216e-14	36	7	3		7	19
CO3_HUMAN	K.AGDFLEANYMNLQR.S	7.07719e-17	36	10	7	5	10	4
TRFL_HUMAN	K.CSTSPLLEACEFLR.K	4.7341e-18	36	1	1		1	33
APOA1_HUMAN	K.DLATVYVDVLKDSGRDYVSQFEGSALGK.Q	1.91927e-23	36	10	8	7	10	1
A1AT_HUMAN	K.DTEEEDFHVDQVTTVK.V	9.3914e-17	36	2	4	4	26
IC1_HUMAN	K.FQPTLLTLPR.I	5.90179e-12	36	6	6	5	8	11
ANXA1_HUMAN	K.GLGTDEDTLIEILASR.T	1.8796e-17	36		1	5		30
AMY1_HUMAN	K.HMWPGDIK.A	1.2494e-12	36	7	1	8	3	17
P010|CYC_BOVIN	K.KGEREDLIAYLKK.A	6.68128e-16	36	11	7	8	10
APOA4_HUMAN	K.KLVPFATELHER.L	1.49126e-15	36	5	6	7	18
CO3_HUMAN	K.KVEGTAFVIFGIQDGEQR.I	8.11881e-16	36	8	19	1	8
CO7_HUMAN	K.M*PYECGPSLDVCAQDER.S	8.07244e-23	36	3	1	3	4	25
PIGR_HUMAN	K.RAPAFEGR.I	3.03521e-11	36	5	4	7	7	13
LV102_HUMAN	K.SGTSASLAISGLR.S	1.08242e-14	36	3	6	8	12	7
COL12_HUMAN	K.SSHLVFINTR.E	1.58667e-13	36	3	7	13	5	8
A1AG1_HUMAN	K.SVQEIQATFFYFTPNKTEDTIFLR.E	3.6209e-19	36	7	9	6	7	7
CAD13_HUMAN	K.TLEGPVPLEVIVIDQNDNRPIFR.E	2.0746e-18	36	9	3	5	1	18
GNS_HUMAN	K.YLNEYGAPDAGGLEHVPLGWSYWYALEK.N	1.04725e-22	36	3	2	13	9	9
THRB_HUMAN	K.YTACETAR.T	3.93838e-12	36	9	3	11	6	7
ALBU_HUMAN	L.HTLFGDKLCTVATLR.E	2.42679e-18	36	9	5	1	9	12
VASN_HUMAN	P.FNCVCPLSWFGPWVR.E	3.82371e-18	36	9	6	13	8
APOA1_HUMAN	Q.DEPPQSPWDR.V	7.95371e-13	36	2	5	4	4	21
HV303_HUMAN	R.DNSKNTLYLQMNSLR.A	1.57875e-19	36	5	6	9	11	5
CADH1_HUMAN	R.DWVIPPISCPENEKGPFPK.N	4.3959e-16	36	4	2	8	1	21
PGRP2_HUMAN	R.EGKEYGVVLAPDGSTVAVEPLLAGLEAGLQGR.R	7.8147e-26	36	10	2	5	8	11
ALBU_HUMAN	R.ETYGEMADCCAKQEPERNECFLQHKDDNPNLPR.L	2.1508e-22	36	8	3	3	8	14
EGF_HUMAN	R.IESSSLQGLGR.L	3.63087e-13	36	11	2	9	6	8
FIBB_HUMAN	R.KGGETSEMYLIQPDSSVKPYR.V	5.328e-20	36	5	8	4	5	14
EPCR_HUMAN	R.LHM*LQISYFR.D	3.84223e-13	36	17	8	7	2	2
RET4_HUMAN	R.LIVHNGYCDGRSER.N	7.24348e-14	36	6	5	9	6	10
ITIH1_HUMAN	R.LPDRVTGVDTD.P	1.5035e-11	36		1			35
AMY2B_HUMAN	R.QFQNGNDVNDWVGPPNNNGVIK.E	6.0925e-20	36	6	1	4	4	21
TFF1_HUMAN	R.QNCGFPGVTPSQCANK.G	3.0615e-19	36	3	3	4	5	21
MIME_HUMAN	R.RLDFTGNLIEDIEDGTFSK.L	1.7755e-16	36	4	5		4	23
QPCT_HUMAN	R.SFSNIISTLNPTAK.R	9.7557e-16	36	7	1	8	3	17
FINC_HUMAN	R.STTPDITGYR.I	6.14195e-14	36	10	4	8	5	9
CAD13_HUMAN	R.TPHAEDMAELVIVGGKDIQGSLQDIFK.F	7.8143e-24	36	3	3	5	3	22
PIGR_HUMAN	R.TVTINCPFKTENAQK.R	3.8479e-18	36	11	7	5	4	9
KV102_HUMAN	R.VTITCQASQDISDYLNWYQQKPGK.A	9.57865e-22	36	5	11	12	4	4
PI16_HUMAN	R.WDEELAAFAK.A	5.4022e-14	36	1	5	12	3	15
PERM_HUMAN	R.WLPAEYEDGFSLPYGWTPGVK.R	5.2729e-20	36			1		35
IGHG4_HUMAN	R.WQEGNVFSCSVMHEALH.N	6.40016e-17	36	29	1	3	2	1
PGBM_HUMAN	V.SEDPINDGEWHR.V	8.7038e-16	36					36
FBLN3_HUMAN	V.YKYMSIRSDRSVPSDIFQIQATTIYANTINTFR.I	7.47225e-12	36	13	2	15	6
ZA2G_HUMAN	Y.LEEECPATLRK.Y	3.5212e-12	36					36
KV121_HUMAN	-.DIQMTQSPSSLSATVGDR.V	2.0399e-17	35	4	4	7	7	13
ALBU_HUMAN	A.EDYLSVVLNQLCVLHEK.T	1.0524e-18	35	4	8		1	22
ALBU_HUMAN	E.VDVMCTAFHDNEETFLKK.Y	1.60599e-18	35	1	1	1	29	3
ALBU_HUMAN	F.TECCQAADKAACLLPK.L	2.95393e-18	35	1	5	2	4	23
IGLL5_HUMAN	K.ATLVCLISDFYPGAVTV.A	6.9889e-15	35	1		4		30
ALBU_HUMAN	K.AVMDDFAAFVEKC.C	7.0419e-16	35	1		1		33
ISK1_HUMAN	K.CYNELNGCTK.I	4.2224e-15	35	2	2	6	7	18
THY1_HUMAN	K.HVLFGTVGVPEHTYR.S	7.89704e-20	35	10	2	7	6	10
APOA4_HUMAN	K.IDQNVEELKGR.L	4.85447e-14	35	4	10	6	14	1
EFNB1_HUMAN	K.IGDKLDIICPR.A	6.2867e-14	35	5	6	9	5	10
ALBU_HUMAN	K.KVPQVSTPTLVEVSRNLGK.V	2.32066e-18	35	3	8	6	18
DAF_HUMAN	K.LTCLQNLK.W	8.8172e-11	35	3	6	5	6	15
LYNX1_HUMAN	K.M*CHIGCPDIPSLGLGPYVSIACCQTSLCNHD.-	5.02908e-20	35	7	2	5	4	17
IPSP_HUMAN	K.MQILEGLGLNLQK.S	2.55471e-14	35	21	2	9	3
PGBM_HUMAN	K.NLVLHSAR.P	4.3191e-11	35	6	6	6	7	10
PERM_HUMAN	K.NQADCIPFFR.S	5.6554e-14	35	1		1		33
CO3_HUMAN	K.QLYNVEATSYALLALLQLK.D	2.25159e-22	35	14	5	2	14
ALBU_HUMAN	K.SLHTLFGDKLCTV.A	1.0598e-16	35	4		4	1	26
CO3_HUMAN	K.VTIKPAPETEKRPQDAK.N	2.6425e-17	35	2	7	6	11	9
A2MG_HUMAN	K.YDVENCLANKVDLSFSPSQSLPASHAHLR.V	6.47859e-26	35	12	8	3	12
CYTM_HUMAN	K.YFLTM*EM*GSTDCRK.T	4.175e-18	35	1	7	7	6	14
CAD11_HUMAN	K.YILSGEGAGTIFVIDDK.S	1.185e-20	35	10		12	1	12
HPT_HUMAN	P.VGVQPILNEHTFCAGMSK.Y	3.23518e-20	35	6	8	4	17
KV110_HUMAN	R.ASQSISSWLAWYQQKPGK.A	7.94986e-17	35	9	6	10	9	1
LTBP2_HUMAN	R.CHCSPGYVAEAGPPHCTAKE.-	4.1232e-21	35	4	5	6	5	15
IBP3_HUMAN	R.CQPSPDEARPLQALLDGR.G	5.334e-14	35	6	4	4	3	18
DNAS1_HUMAN	R.DSHLTAVGK.L	1.424e-12	35	9	1	5	6	14
CO1A1_HUMAN	R.EGAPGAEGSPGR.D	9.8579e-16	35			1		34
LMAN2_HUMAN	R.EHSLIKPYQGVGSSSMPLWDFQGSTM*LTSQYVR.L	2.28144e-27	35	7	2	11	7	8
DAF_HUMAN	R.EIYCPAPPQIDNGIIQGER.D	5.1486e-22	35	1	2	3	3	26
COMP_HUMAN	R.ELQETNAALQDVR.E	1.9442e-16	35	17	4	6	4	4
P005|G3P_RABIT	R.GAAQNIIPASTGAAK.A	6.61008e-16	35	7	9	10	9
F174A_HUMAN	R.GLAEAAGPR.G	9.661e-11	35	4		4	6	21
TTHY_HUMAN	R.GSPAINVAVHVFR.K	1.81324e-17	35	7	7	4	17
DIAC_HUMAN	R.HHPDFEVFVFDVGQK.T	4.7914e-18	35	8	5	5	7	10
TRFL_HUMAN	R.IDSGLYLGSGYFTAIQNLR.K	3.3559e-20	35	1		1	1	32
MYG_HUMAN	R.LFKGHPETLEKFDKFK.H	4.79647e-15	35	9	5	11	10
CYTM_HUMAN	R.M*VGELRDLSPDDPQVQK.A	1.31464e-18	35	3	4	10	6	12
PRIO_HUMAN	R.PIIHFGSDYEDR.Y	2.92449e-16	35	15	4	4	4	8
ALBU_HUMAN	R.RPCFSALEVDETYVPKEFNAETF.T	1.67692e-14	35	4	2	1	9	19
P3IP1_HUMAN	R.SEAAAVQPVIGISQ.R	4.6927e-15	35	6	4	11	6	8
VGF_HUMAN	R.SPQPPPPAPAPARDELPD.W	5.6738e-16	35	4	1	3	2	25
UTER_HUMAN	R.VIETLLM*DTPSSYEAAM*ELFSPDQDMR.E	4.4773e-25	35		4	4		27
IGHG1_HUMAN	R.WQQGNVFSCSVM*H.E	1.7994e-18	35	7	3	6	3	16
CATD_HUMAN	R.YYTVFDRDNNR.V	5.20817e-15	35	10	5	7	3	10
B2MG_HUMAN	T.EFTPTEKDEYACR.V	2.33607e-16	35	2	2	17	7	7
H2B1A_HUMAN	V.LKQVHPDTGISSK.A	1.8388e-13	35					35
CBPB2_HUMAN	A.FQSGQVLAALPR.T	2.2532e-13	34	5	2	8	7	12
ELNE_HUMAN	C.NGLIHGIASFVR.G	1.0158e-13	34			1		33
ALBU_HUMAN	E.TFTFHADICTLSEKER.Q	1.67109e-18	34	16	1		16	1
AMBP_HUMAN	I.QLWAFDAVK.G	1.66259e-11	34	1		7		26
CSF1_HUMAN	K.AFLLVQDIMEDTMR.F	2.6493e-18	34	5	6	7	5	11
APOA1_HUMAN	K.ATEHLSTLSEK.A	2.4536e-14	34	4	7	5	12	6
A1AT_HUMAN	K.AVLTIDEK.G	1.0029e-10	34	5	5	3	8	13
DAF_HUMAN	K.CEESFVKIPGEKDSVICLK.G	7.6552e-20	34	4	4	8	3	15
SAP_HUMAN	K.EIVDSYLPVILDIIKGEM*SRPGEVCSALNLCES.L	4.1333e-22	34	1	1	3		29
KLK3_HUMAN	K.HSQPWQVLVASR.G	3.5355e-16	34	1	2		6	25
TRFE_HUMAN	K.INHCRFDEFFSEGCAPGSK.K	2.0597e-18	34	3	6	6	12	7
NTF2_HUMAN	K.IQHSITAQDHQPTPDSCIISM*VVGQLK.A	9.30291e-24	34	27		4	2	1
KNG1_HUMAN	K.KIYPTVNCQPLGM*ISL.M	1.2519e-15	34	2		6	5	21
CERU_HUMAN	K.KLISVDTEHSNIYLQNGPDR.I	1.80468e-22	34	1	14	1	18
A1AT_HUMAN	K.KLSSWVLLM*K.Y	5.81739e-13	34	4	9	4	16	1
ACTB_HUMAN	K.LCYVALDFEQEMATAASSSSLEK.S	1.33405e-20	34	4		2	1	27
CERU_HUMAN	K.LISVDTEHSNIYLQNGPDR.I	1.93535e-19	34	2	10	2	11	9
HMCN1_HUMAN	K.NCPPNDLECALSPYALEYK.L	5.3861e-21	34	3	2	5	3	21
ALBU_HUMAN	K.QNCELFEQLGEYKFQNAL.L	3.9566e-17	34	3	6	13	7	5
FIBA_HUMAN	K.RGFGSLNDEGEGEFWLGNDYLHLLTQR.G	1.01385e-21	34	2	2	15	2	13
ALBU_HUMAN	K.RM*PCAEDYLSV.V	1.5263e-10	34	5		1	2	26
AGRIN_HUMAN	K.SAGDVDTLAFDGR.T	3.1983e-17	34	4	5	4	3	18
TRFE_HUMAN	K.SCHTGLGR.S	1.0711e-11	34	8	6	5	14	1
B2MG_HUMAN	K.SNFLNCYVSGFHPSDIEVDL.L	2.44991e-18	34	3	3	17	3	8
HEMO_HUMAN	K.VDGALCM*EK.S	1.1461e-12	34	4	5	4	3	18
FINC_HUMAN	K.VVTPLSPPTNLHLEANPDTGVLTVSWER.S	4.04989e-25	34	19	2	8	1	4
PIGR_HUMAN	K.VYTVDLGR.T	1.4561e-11	34	7	6	9	3	9
LAMP2_HUMAN	K.YLDFVFAVK.N	9.8304e-13	34	4	1	1		28
PIGR_HUMAN	K.YWCLWEGAQNGR.C	8.46437e-18	34	6	3	10	7	8
FETUA_HUMAN	L.HRAHYDLRHTFM*GVVSLGSPSGEVSHPR.K	6.58332e-14	34	3	3	10	18
ALBU_HUMAN	L.VLIAFAQYLQQCPFEDHVK.L	2.47553e-15	34	2	6	3	3	20
HAVR2_HUMAN	R.AEVGQNAYLPCFYTPAAPGNLVPVCWGK.G	1.96028e-21	34	11	2	12	2	7
ANAG_HUMAN	R.AGGVLAYELLPALDEVLASDSR.F	4.53625e-16	34	7	1	5	3	18
PERM_HUMAN	R.DGDRFWWENEGVFSM*QQR.Q	2.6624e-17	34					34
ATS1_HUMAN	R.ECDNPVPKNGGKYCEGKR.V	1.58767e-11	34	3	1	11	19
VTNC_HUMAN	R.FEDGVLDPDYPR.N	4.6981e-13	34	3	6	5	2	18
IGJ_HUMAN	R.FVYHLSDLCK.K	2.91968e-14	34	8	6	7	6	7
DNAS1_HUMAN	R.GAVVPDSALPFNFQAAYGLSDQLAQAISDHYPVEVM*LK.-	6.5413e-25	34	24		4	3	3
COCA1_HUMAN	R.GSETSHCFTGLSPDTDYGVTVFVQTPNLEGPGVSVK.E	2.75325e-17	34	30		3	1
APOA_HUMAN	R.GTYSTTVTGR.T	3.0275e-14	34	5	3	6	3	17
EGF_HUMAN	R.IDTEGTNYEQLVVDAGVSVIM*DFHYNEK.R	5.6807e-24	34	28			1	5
VTDB_HUMAN	R.KLCMAALK.H	3.36232e-11	34	3	8	8	13	2
TRFL_HUMAN	R.LKQVLLHQQAK.F	4.3183e-13	34	1	3	1	1	28
KLK3_HUMAN	R.LSEPAELTDAVK.V	2.6179e-15	34	4	3	1	4	22
ALBU_HUMAN	R.MPCAEDYLSVVLNQLCVLHEKTPVSDRVTK.C	5.28905e-27	34	13	7	1	13
BT2A1_HUMAN	R.SQFSPAVFVYK.G	6.6413e-15	34	5	1	8	7	13
TRFL_HUMAN	R.SVNGKEDAIWNLLR.Q	2.3757e-17	34	1	2	2	1	28
PGCA_HUMAN	R.TPCVGDKDSSPGVR.T	3.0384e-17	34	9	8	7	5	5
VTDB_HUMAN	R.VCSQYAAYGEK.K	5.39878e-15	34	3	6	7	10	8
ROBO4_HUMAN	R.WLLNGQPLSM*VPPDPHHLLPDGTLLLLQPPAR.G	6.55032e-22	34	24	1	8	1
IGHG1_HUMAN	R.WQQGNVFSCSVMHE.A	4.50575e-18	34	6	6	13	6	3
FBN1_HUMAN	R.YEDEECTLPIAGR.H	2.4356e-17	34	5	2	5	3	19
PEBP1_HUMAN	R.YVWLVYEQDRPLKCDEPILSNR.S	1.59994e-20	34	13	4	4	3	10
ALBU_HUMAN	T.YGEM*ADCCAK.Q	5.5564e-14	34	4	1	7	3	19
ALBU_HUMAN	V.RPEVDVMCTAFHDNEETFLKK.Y	6.93573e-19	34	9	3	1	9	12
ALBU_HUMAN	A.TLRETYGEMADCCAK.Q	2.9532e-16	33	6		3	1	23
EDN3_HUMAN	G.FVPCSQSGDAGR.R	1.2791e-14	33	3	4	8	3	15
ALBU_HUMAN	K.ADDKETCFAEEGK.K	1.4597e-15	33	3	3	6	7	14
IBP7_HUMAN	K.AGAAAGGPGVSGVCVCK.S	1.14819e-22	33	9	4	7	9	4
LYVE1_HUMAN	K.ASFETCSYGWVGDGFVVISR.I	1.2723e-20	33	2		20	2	9
HG2A_HUMAN	K.CQEEVSHIPAVHPGSFRPK.C	3.5982e-20	33	6	4	6	6	11
CERU_HUMAN	K.DVDKEFYLFPTVFDENESLLLEDNIR.M	1.0696e-25	33	1	8	1	9	14
CERU_HUMAN	K.EVGPTNADPVCLAK.M	6.34105e-19	33	2	5	5	15	6
VCAM1_HUMAN	K.GIQVEIYSFPKDPEIHLSGPLEAGKPITVK.C	2.48918e-25	33	6	3	17	6	1
THBG_HUMAN	K.GTEAAAVPEVELSDQPENTFLHPIIQIDR.S	9.7166e-20	33	2	5	2	9	15
VTDB_HUMAN	K.HQPQEFPTYVEPTNDEICEAFR.K	1.6064e-21	33	2	9	5	7	10
CBG_HUMAN	K.HYYESEVLAMNFQDWATASR.Q	4.778e-19	33	14		2	14	3
FZD4_HUMAN	K.INIPIGPCGGMCLSVK.R	8.8685e-17	33	9	1	11	4	8
GNS_HUMAN	K.IQEPNTFPAILR.S	1.5019e-14	33	5	6	4	4	14
KNG1_HUMAN	K.KIYPTVNCQPLGMISLM*.K	3.24846e-18	33	9	3	7	6	8
AMBP_HUMAN	K.LYGRAPQLR.E	7.5512e-11	33	2	4	8	14	5
CAH1_HUMAN	K.LYPIANGNNQSPVDIK.T	5.4555e-18	33	5	6	3	5	14
QPCT_HUMAN	K.M*ASTPHPPGAR.G	9.3501e-14	33	8	1	7	1	16
CBG_HUMAN	K.MNTVIAALSR.D	3.6211e-13	33	4	7	7	10	5
THBG_HUMAN	K.NALALFVLPK.E	7.3169e-13	33	6	4	9	9	5
SHPS1_HUMAN	K.NGNELSDFQTNVDPVGESVSYSIHSTAK.V	1.5504e-18	33	2		1	1	29
ANGT_HUMAN	K.QPFVQGLALYTPVVLPR.S	4.2095e-18	33	5	6	7	12	3
APOA4_HUMAN	K.SELTQQLNALFQDKLGEVNTYAGDLQK.K	1.18747e-26	33	14		4	14	1
APOA2_HUMAN	K.SKEQLTPLIKK.A	9.66524e-13	33	5	5	7	12	4
IBP7_HUMAN	K.SRYPVCGSDGTTYPSGCQLR.A	2.88101e-19	33	16	4	7	2	4
ODO2_HUMAN	K.TPAFAESVTEGDVRWEK.A	3.29555e-22	33	2		1		30
CYTM_HUMAN	K.YFLTM*EMGSTDCRK.T	2.4204e-19	33	5	4	9	8	7
ALBU_HUMAN	K.YLYEIARR.H	2.61979e-11	33	2	12	8	8	3
ALBU_HUMAN	L.EVDETYVPKEFNAETFTFHADICTLSEK.E	4.88136e-21	33	16	1		16
PTGDS_HUMAN	Q.VSVQPNFQQDKFLGR.W	3.77491e-16	33	6	8	7	3	9
CD248_HUMAN	R.AACGPSSCYALFPR.R	4.67303e-19	33	4	2	8	1	18
CAD11_HUMAN	R.AQYTLMAQAVDRDTNRPLEPPSEFIVK.V	1.1384e-16	33	22	2	3	1	5
KLK3_HUMAN	R.AVCGGVLVHPQWVLTAAHCIR.N	1.62958e-22	33	1	5	2	15	10
CLM9_HUMAN	R.CSGTIYAEEEGQETMKGR.V	6.2854e-22	33					33
FBLN3_HUMAN	R.CVCPVSNAM*CR.E	2.12386e-16	33	6	5	6	7	9
APOA4_HUMAN	R.DKVNSFFSTFK.E	4.96889e-15	33	4	7	4	17	1
CYTM_HUMAN	R.DLSPDDPQVQK.A	3.48925e-14	33	2	4	12	6	9
ENDD1_HUMAN	R.DRIPVYSAFR.A	1.7979e-13	33	8	4	3	6	12
HEMO_HUMAN	R.DYFMPCPGR.G	1.41609e-13	33	3	5	6	6	13
AACT_HUMAN	R.EIGELYLPK.F	1.0881e-11	33	3		10	7	13
CO3_HUMAN	R.EPGQDLVVLPLSITTDFIPSFR.L	3.70432e-19	33	5	12	5	8	3
COL12_HUMAN	R.ESHWIGLTDSERENEWK.W	2.92326e-21	33	2	3	7	5	16
LYAG_HUMAN	R.FDCAPDKAITQEQCEAR.G	1.54661e-19	33	5		4	5	19
LYAG_HUMAN	R.GAYTQVIFLAR.N	8.9521e-12	33	11	1	9	6	6
ITIH1_HUMAN	R.GFSLDEATNLNGGLLR.G	4.18658e-19	33	9	3	9	10	2
CO3_HUMAN	R.HQQTVTIPPK.S	1.9133e-13	33	8	14	3	8
IC1_HUMAN	R.IKVTTSQDMLSIMEK.L	4.51763e-19	33	11	5	9	8
EGF_HUMAN	R.IYWVDLER.Q	8.56117e-12	33	19	1	5	2	6
OSTP_HUMAN	R.KANDESNEHSDVIDSQELSK.V	2.91086e-22	33	7	1	5	1	19
UROM_HUMAN	R.LECGANDM*KVSLGK.C	4.3278e-17	33	4		3		26
WISP2_HUMAN	R.LGEPCDQLHVCDASQGLVCQPGAGPGGR.G	1.5437e-18	33	1	1	1		30
PPAP_HUMAN	R.LHPYKDFIATLGK.L	2.51261e-15	33	19	1	1	6	6
CFAB_HUMAN	R.LLQEGQALEYVCPSGFYPYPVQTR.T	1.48066e-23	33	2	4	11	9	7
PIGR_HUMAN	R.QSSGENCDVVVNTLGK.R	2.482e-19	33	4	7	9	4	9
APOA1_HUMAN	R.THLAPYSDELR.Q	6.09389e-15	33	1	8	7	12	5
APOA4_HUMAN	R.TQVNTQAEQLRR.Q	2.18972e-12	33	12	5	3	12	1
GNS_HUMAN	R.WQTLLSVDDLVEK.L	6.15378e-17	33	4	5	7	5	12
CFAB_HUMAN	R.WSGQTAICDNGAGYCSNPGIPIGTR.K	5.89561e-23	33	3	7	10	6	7
IBP7_HUMAN	S.SSSDTCGPCEPASCPPLPPLGCLLGETR.D	6.00653e-24	33	9	1	3	2	18
ALBU_HUMAN	T.AFHDNEETFLK.K	8.4358e-14	33	4	1	1	1	26
AMBP_HUMAN	Y.SAGPCM*GMTSR.Y	1.0695e-13	33	2	2	5	1	23
CAD13_HUMAN	A.EDLDCTPGFQQK.V	5.5465e-14	32	3	4	6	5	14
ALBU_HUMAN	A.TLRETYGEM*ADCCAK.Q	4.7792e-15	32	2	1	1	2	26
KV201_HUMAN	E.DIVM*TQTPLSLPVTPGEPASISCR.S	1.6894e-16	32	4	11	6	1	10
ALBU_HUMAN	F.HDNEETFLKK.Y	9.74946e-13	32	3	3		5	21
KV206_HUMAN	G.DVVMTQSPLSLPVTLGQPASISCR.S	2.29215e-22	32	4	7	9	3	9
TRFE_HUMAN	I.PIGLLYCDLPEPR.K	2.1849e-15	32	8	8	2	8	6
AACT_HUMAN	K.ADLSGITGAR.N	5.9022e-13	32	5	2	7	9	9
AGRIN_HUMAN	K.ALQSNHFELSLR.T	3.70352e-15	32	5	8	8	7	4
ANT3_HUMAN	K.ANRPFLVFIR.E	1.61855e-12	32	3	15	8	6
LYAG_HUMAN	K.DGFRDFPAM*VQELHQGGR.R	2.6055e-17	32	16		2	2	12
TRFE_HUMAN	K.EDLIWELLNQAQEHFGK.D	1.91263e-20	32	1	6	3	18	4
SAP_HUMAN	K.EICALVGFCDEVK.E	7.40435e-17	32	19	1	8	1	3
CERU_HUMAN	K.GAYPLSIEPIGVR.F	2.13658e-16	32	8	4	2	8	10
ZA2G_HUMAN	K.HVEDVPAFQALGSLNDLQFF.R	4.37886e-18	32	3	4	4	5	16
A1AT_HUMAN	K.KQINDYVEK.G	1.9646e-12	32	11	3	4	11	3
MT1E_HUMAN	K.KSCCSCCPVGCAK.C	3.8436e-18	32	1	1	3	1	26
EGF_HUMAN	K.LCSDIDECEM*GVPVCPPASSK.C	7.944e-16	32	4	1	3	5	19
S10A8_HUMAN	K.LLETECPQYIR.K	2.04958e-14	32		1	2		29
KV110_HUMAN	K.LLIYDASSLESGVPSR.F	8.0937e-17	32	5	5	8	5	9
APOA4_HUMAN	K.LNHQLEGLTFQMK.K	8.30919e-16	32	1	4	6	21
CADH1_HUMAN	K.M*ALEVGDYK.I	1.3288e-12	32	1	2	4	1	24
LRP2_HUMAN	K.NCAISTENFLIFALSNSLR.S	4.9021e-21	32	2	1	8	16	5
NPC2_HUMAN	K.SGINCPIQK.D	1.66272e-11	32	3	4	7	5	13
PPIA_HUMAN	K.SIYGEKFEDENFILK.H	1.4993e-17	32	7	5	2	2	16
EGF_HUMAN	K.TCLALDGHQLLAGGEVDLK.N	2.27933e-18	32	19	1	4	4	4
IGHG2_HUMAN	K.TKGQPREPQVYTLPPSREEM*TK.N	1.2417e-16	32	2	8		2	20
PIP_HUMAN	K.TYLISSIPLQGAFNYK.Y	2.50163e-19	32	7	1	9	4	11
IC1_HUMAN	K.VATTVISK.M	5.5527e-11	32	7	1	6	2	16
APOA1_HUMAN	K.VQPYLDDFQKK.W	1.39751e-14	32	7	6	3	12	4
ACTA_HUMAN	L.LTEAPLNPK.A	6.1698e-11	32	1	2	1		28
ALBU_HUMAN	L.NQLCVLHEK.T	1.5913e-10	32	3	7	4	3	15
ALBU_HUMAN	P.RLVRPEVDVMCTAFHDNEETFLK.K	5.71699e-18	32	2	7	4	19
PCSK1_HUMAN	R.AADHDVGSELPPEGVLGALLR.V	4.3159e-18	32			2		30
PGRP2_HUMAN	R.AGLLRPDYALLGHR.Q	1.46056e-13	32	6	6	9	8	3
LYAG_HUMAN	R.APSPLYSVEFSEEPFGVIVR.R	3.3659e-19	32			1		31
LMAN2_HUMAN	R.EHSLIKPYQGVGSSSMPLWDFQGSTMLTSQYVR.L	2.77109e-27	32	1	8	13	9	1
FBLN3_HUMAN	R.ELPQSIVYK.Y	8.2635e-12	32	3	1	6	2	20
CERU_HUMAN	R.EYTDASFTNRK.E	7.85647e-14	32	4	9	3	9	7
CSF1_HUMAN	R.FNSVPLTDTGHER.Q	1.29615e-16	32	5	3	4	3	17
NID1_HUMAN	R.FYDRSDIDAVYVTTNGIIATSEPPAK.E	1.6022e-15	32	26			1	5
DERM_HUMAN	R.GATTTFSAVER.D	2.69305e-13	32	8	2	7	5	10
AFAM_HUMAN	R.GQCIINSNKDDRPK.D	9.91327e-15	32	1	6	6	12	7
QPCT_HUMAN	R.HLVLACHYDSK.Y	4.75915e-15	32	8	3	9	7	5
PEPA3_HUMAN	R.KYFPQWK.A	8.4829e-11	32	8	1	11	8	4
A1BG_HUMAN	R.LELHVDGPPPR.P	1.14226e-14	32	15	2		15
CD248_HUMAN	R.LLWIGLQR.Q	2.259e-10	32	8	4	10	6	4
DSC2_HUMAN	R.LSYQNDPPFGSYVVPITVR.D	1.9506e-20	32	5	2	4	2	19
FIBB_HUMAN	R.M*GPTELLIEMEDWK.G	2.9017e-17	32					32
FIBB_HUMAN	R.MGPTELLIEMEDWK.G	3.9557e-19	32					32
CERU_HUMAN	R.QYTDSTFRVPVER.K	5.01065e-15	32	7	8	1	10	6
PI16_HUMAN	R.RGENLFAITDEGMDVPLAMEEWHHER.E	3.57681e-29	32	7	7	8	7	3
CFAD_HUMAN	R.RPDSLQHVLLPVLDR.A	1.70572e-14	32	1	8	9	13	1
ANGT_HUMAN	R.SLDFTELDVAAEKIDR.F	3.25446e-19	32	1	9	2	16	4
A1BG_HUMAN	R.TDGEGALSEPSATVTIEELAAPPPPVLMHHGESSQVLHPGNK.V	6.26116e-22	32	2	2	1	22	5
BTD_HUMAN	R.TSIYPFLDFMPSPQVVR.W	2.82155e-21	32	6	5	2	9	10
CFAD_HUMAN	R.VDRDVAPGTLCDVAGWGIVNHAGR.R	4.42642e-20	32	1	8	10	13
FCG3A_HUMAN	R.VLEKDSVTLK.C	7.4488e-13	32	11	1	7	7	6
CO3_HUMAN	R.VPVAVQGEDTVQSLTQGDGVAK.L	7.01139e-25	32	2	12	4	12	2
FINC_HUMAN	R.VTWAPPPSIDLTNFLVR.Y	6.6575e-18	32	10	4	8	6	4
IGHG3_HUMAN	R.WQQGNIFSCSVMHEALHNR.F	1.2799e-19	32	2	8	8	10	4
DNAS1_HUMAN	R.YDIALVQEVR.D	3.084e-13	32	7	1	2	4	18
KV405_HUMAN	-.DIVM*TQSPDSLVVSLGER.A	1.7574e-17	31	12	8	8	1	2
ALBU_HUMAN	A.VMDDFAAFVEK.C	1.63393e-14	31	4	3	6	2	16
ALBU_HUMAN	C.CTESLVNR.R	1.6715e-10	31	2	1	2	7	19
APOA4_HUMAN	K.ALVQQM*EQLR.Q	2.6026e-12	31	11	2	2	11	5
KV106_HUMAN	K.ASSLESGVPSR.F	5.4201e-14	31	5	6	7	3	10
SODC_HUMAN	K.AVCVLKGDGPVQGIINFEQK.E	6.8417e-21	31	5	6	6	5	9
LYAG_HUMAN	K.DGFRDFPAMVQELHQGGR.R	3.9585e-14	31	16	1	3	4	7
AACT_HUMAN	K.EQLSLLDRFTEDAK.R	4.5988e-17	31	5	2	6	4	14
CYC_HUMAN	K.GGKHKTGPNLHGLFGR.K	1.12886e-18	31	21	2	6	2
PIGR_HUMAN	K.GVAGGSVAVLCPYNR.K	4.85813e-19	31	7	6	10	4	4
IBP7_HUMAN	K.ITVVDALHEIPVKKGEGAEL.-	8.09372e-18	31	11	5	5	3	7
CO4A_HUMAN	K.LHLETDSLALVALGALDTALYAAGSK.S	3.18883e-17	31	10	8	3	10
PGRP2_HUMAN	K.LLQLPLGFLYVHHTYVPAPPCTDFTR.C	3.94846e-23	31	1	9	7	14
SHPS1_HUMAN	K.LTCQVEHDGQPAVSK.S	7.599e-18	31	8	4	2	3	14
CERU_HUMAN	K.M*YYSAVDPTKDIFTGLIGPMK.I	2.2283e-19	31	3	5	2	4	17
THBG_HUMAN	K.MSSINADFAFNLYR.R	5.18081e-19	31	6	6	3	16
AMYP_HUMAN	K.NWGEGWGFVPSDR.A	1.9408e-18	31	4	1	2	4	20
TFF2_HUMAN	K.QESDQCVMEVSDRR.N	3.80359e-16	31	4	2	6	7	12
LV102_HUMAN	K.RPSGVPDR.F	4.6136e-11	31	1	2	2		26
AFAM_HUMAN	K.SDVGFLPPFPTLDPEEK.C	2.21677e-17	31	1	4		10	16
ZA2G_HUMAN	K.SQPMGLWR.Q	8.6284e-12	31	1	1	3	13	13
KV401_HUMAN	K.SSQSVLYSSNNK.N	7.97298e-16	31	3	7	7	2	12
NGAL_HUMAN	K.SYPGLTSYLVR.V	8.5621e-15	31	1	3	2	1	24
TYB4_HUMAN	K.TETQEKNPLPSKETIEQEK.Q	2.2645e-14	31	3	2	2	3	21
APOA2_HUMAN	K.VKSPELQAEAK.S	9.01824e-14	31	2	10	5	10	4
ANGT_HUMAN	K.VLSALQAVQGLLVAQGR.A	8.12504e-19	31	5	8	8	10
APOA1_HUMAN	K.VSFLSALEEYTK.K	1.6032e-15	31	7	6	4	12	2
ROBO4_HUMAN	K.VSGPAAPAQSYTALFR.T	2.0805e-20	31	4	2	7	3	15
LYAG_HUMAN	M.GQPWCFFPPSYPSYK.L	5.0352e-18	31	12	1	7	3	8
FBLN3_HUMAN	R.ADQVCINLR.G	2.2534e-12	31	5	4	8	3	11
WISP2_HUMAN	R.CPLGVPLVLDGCGCCR.V	3.4021e-19	31	3	2	5	4	17
TR19L_HUMAN	R.DTLCGDCWPGWFGPWGVPR.V	7.4519e-22	31	2		5		24
VASN_HUMAN	R.DVPPDTVGLYVFENGIT.M	1.7994e-14	31					31
ALBU_HUMAN	R.FPKAEFAEVSK.L	1.771e-14	31	2	6	6	7	10
PERM_HUMAN	R.FPTDQLTPDQER.S	1.0592e-15	31	1		1	1	28
ITIH4_HUMAN	R.FSSHVGGTLGQFYQEVLWGSPAASDDGR.R	9.2094e-21	31	10	5	8	2	6
COFA1_HUMAN	R.FTGSLQQLTVHPDPR.T	4.45302e-18	31	13	2	6	3	7
CAP7_HUMAN	R.GGICNGDGGTPLVCEGLAHGVASFSLGPCGR.G	1.7908e-22	31					31
OSTP_HUMAN	R.GKDSYETSQLDDQSAETHSHKQS.R	5.9522e-22	31	3	2	5	4	17
LMAN2_HUMAN	R.GRLTVMTDLEDKNEWK.N	1.9105e-14	31	5	4	6	5	11
LRP2_HUMAN	R.GVAVGVAFHYHLQR.V	4.22818e-16	31	30	1
TFF3_HUMAN	R.IPGVPWCFKPLQEAECTF.-	1.1987e-17	31	2	2	3	3	21
CO6A1_HUMAN	R.LLLFSDGNSQGATPAAIEK.A	2.8623e-20	31	9	4	7	4	7
GRN_HUMAN	R.LQSGAWGCCPFTQAVCCEDHIHCCPA.G	1.6549e-24	31	1		2	1	27
DAF_HUMAN	R.NGQIDVPGGILFGATISFSCNTGYK.L	3.1998e-17	31	2	6	23
PGRP2_HUMAN	R.PSLSHLLSQYYGAGVAR.D	6.97246e-20	31	4	8	8	9	2
THRB_HUMAN	R.QECSIPVCGQDQVTVAM*TPR.S	1.5106e-23	31	6	3	3	2	17
CATD_HUMAN	R.QVFGEATKQPGITFIAAK.F	2.4475e-17	31	5	4	7	7	8
ICAM2_HUMAN	R.QVILTLQPTLVAVGK.S	5.87917e-15	31	7	3	8	2	11
CSPG4_HUMAN	R.RGDFIYVDIFEGHLR.A	1.37435e-18	31	14	2	5	8	2
CD14_HUMAN	R.RLTVGAAQVPAQLLVGALR.V	7.5283e-20	31	11	4	8	4	4
FINC_HUMAN	R.TFYSCTTEGR.Q	1.35723e-14	31	10	2	9	2	8
Contaminant_K2C1_HUMAN	R.THNLEPYFESFINNLR.R	5.77937e-20	31	3	2		4	22
K2C1_HUMAN	R.THNLEPYFESFINNLR.R	6.3865e-17	31	3	2		4	22
IGHG4_HUMAN	R.WQEGNVFSCSVM*HEALHNHYTQK.S	6.15746e-20	31	4	10	3	8	6
FINC_HUMAN	R.WSRPQAPITGYR.I	3.72185e-16	31	11	2	13	5
AMBP_HUMAN	V.AACNLPIVR.G	3.5452e-11	31		1	1		29
IGHG2_HUMAN	V.SVLTVVHQDWLNGKEYK.C	1.5635e-17	31	1		2		28
B2MG_HUMAN	E.FTPTEKDEYACR.V	7.6753e-16	30	1	2	13	6	8
CD59_HUMAN	E.HCNFNDVTTR.L	2.3591e-14	30	1			1	28
TRFE_HUMAN	K.ADRDQYELLCLDNTRKPVDEYKDCHLAQVPSHTVVAR.S	1.94748e-23	30	13	4		13
AGRIN_HUMAN	K.AYGTGFVGCLR.D	2.08e-15	30	3	2	8	8	9
ROBO4_HUMAN	K.DGKPLALQPGR.H	8.2544e-14	30	9	3	6	5	7
APOH_HUMAN	K.DKATFGCHDGYSLDGPEEIECTK.L	8.725e-21	30	8	5	3	9	5
TRFL_HUMAN	K.DLLFKDSAIGFSR.V	4.7201e-16	30	1			1	28
TFF3_HUMAN	K.DRVDCGYPHVTPK.E	1.378e-13	30	2	7	8	6	7
PPGB_HUMAN	K.EFSHIAFLTIK.G	3.7137e-14	30	10	4	6	4	6
AACT_HUMAN	K.EQLSLLDRFTEDAKR.L	9.2067e-18	30	3	1	4	7	15
AFAM_HUMAN	K.FTFEYSR.R	1.8092e-10	30	3	5	5	9	8
AMBP_HUMAN	K.GKCVLFPYGGCQGNGNKFYSEK.E	3.36518e-18	30	5	5	14	5	1
C1RL_HUMAN	K.GQESSTDIKAPEGFAVR.L	6.05252e-17	30	4	2	8	7	9
KNG1_HUMAN	K.LGQSLDCNAEVYVVPWEKK.I	1.3362e-21	30	3	4	4	9	10
CO3_HUMAN	K.LSINTHPSQKPLSITVR.T	1.12702e-19	30	8	9	4	9
PERM_HUMAN	K.NNIFM*SNSYPR.D	1.6512e-15	30			1		29
LG3BP_HUMAN	K.STSSFPCPAGHFNGFR.T	8.93602e-21	30	5	5	8	5	7
ALBU_HUMAN	K.TCVADESAENCDKSLHTLFGDKLCTV.A	2.6558e-21	30		1	1		28
ALBU_HUMAN	K.TCVADESAENCDKSLHTLFGDKLCTVA.T	4.6227e-19	30	2			1	27
A1AG1_HUMAN	K.TEDTIFLR.E	7.31582e-11	30	1	4	4	11	10
IGHG3_HUMAN	K.TPLGDTTHTCPR.C	4.2776e-16	30	8	7	4	4	7
CO4A_HUMAN	K.VGLSGM*AIADVTLLSGFHALR.A	1.56058e-24	30	4	8	14	4
HBB_HUMAN	K.VLGAFSDGLAHLDNLK.G	4.2013e-20	30	4	7	10	3	6
CDSN_HUMAN	P.DGSPHPDPSAGAKPCGSSSAGK.I	1.3651e-13	30					30
DEF1_HUMAN	R.ADEVAAAPEQIAADIPEVVVSLAWDESLAPK.H	3.5724e-20	30	6	5	4	6	9
HV306_HUMAN	R.AEDTAVYYCAR.D	3.88961e-16	30	4	8	7	11
COIA1_HUMAN	R.AETLVLETPVGPL.A	8.595e-13	30	1		1	2	26
LYAG_HUMAN	R.AGYIIPLQGPGLTTTESR.Q	6.01491e-19	30	8	1	6	6	9
PEDF_HUMAN	R.ALYYDLISSPDIHGTYKELLDTVTAPQK.N	2.34725e-22	30	5	8	5	12
CADH1_HUMAN	R.DTANWLEINPDTGAISTR.A	5.61777e-15	30	1	3	12	2	12
HEMO_HUMAN	R.DVRDYFMPCPGR.G	5.5718e-13	30	2	6	7	7	8
LAMP1_HUMAN	R.FFLQGIQLNTILPDARDPAFK.A	1.51293e-15	30	14	3	7	6
ANT3_HUMAN	R.FRIEDGFSLK.E	6.28145e-13	30	3	12		11	4
KV301_HUMAN	R.FSGSGSGADFTLTISR.L	1.57775e-19	30	4	8	12	2	4
GELS_HUMAN	R.IEGSNKVPVDPATYGQFYGGDSYII.L	4.8914e-15	30					30
PERE_HUMAN	R.IPCFLAGDTR.S	1.2883e-13	30					30
CERU_HUMAN	R.IYHSHIDAPKDIASGLIGPLIICK.K	3.36433e-21	30	1	10	5	14
ANAG_HUMAN	R.KDPVPDLAAWVTSFAAR.R	4.23394e-17	30	19	1	7	3
ZA2G_HUMAN	R.KSQPMGLWR.Q	9.04948e-13	30	2	4	6	12	6
A1BG_HUMAN	R.LELHVDGPPPRPQL.R	2.62418e-15	30	9	7	2	12
ANAG_HUMAN	R.LLVLDLFAESQPVYTR.T	4.5928e-19	30	6	6	7	7	4
ELNE_HUMAN	R.QAGVCFGDSGSPLVCNGLIHGIASFVR.G	3.5298e-27	30	1		2		27
HEMO_HUMAN	R.QGHNSVFLIK.G	2.4917e-13	30	3	6	6	7	8
RNAS1_HUMAN	R.QHM*DSDSSPSSSSTYCNQM*MR.R	6.91222e-19	30	8	2	1	2	17
Contaminant_ALBU_BOVIN	R.RHPEYAVSVLLR.L	4.83596e-16	30	9	12		9
PERM_HUMAN	R.SLMFM*QWGQLLDHDLDFTPEPAAR.A	2.8198e-23	30					30
TRFL_HUMAN	R.SNLCALCIGDEQGENK.C	3.2842e-19	30	1		3	3	23
PGRP2_HUMAN	R.TDCPGDALFDLLR.T	4.1328e-17	30	4	1	5	7	13
HPT_HUMAN	R.TEGDGVYTLNNEK.Q	5.5597e-17	30	2	8	3	9	8
HPT_HUMAN	R.TEGDGVYTLNNEKQWINK.A	5.7706e-17	30	6	5	1	6	12
KV305_HUMAN	R.TFGQGTKVEIKR.-	3.36477e-15	30	6	8	11	4	1
NEO1_HUMAN	R.TFTPFYFLVEPVDTLSVR.G	5.37853e-22	30	9	5	6	5	5
VTDB_HUMAN	R.THLPEVFLSK.V	3.8744e-13	30	1	9	6	10	4
A2GL_HUMAN	R.YLFLNGNK.L	1.739e-11	30	4	7	12	5	2
TRFE_HUMAN	Y.LAPNNLKPVVAEFYGSKEDPQTFYYAVAVVK.K	3.17281e-15	30	12	5	1	12
COCA1_HUMAN	A.EVDPPSDLNFK.I	1.3169e-13	29	8	2	8	2	9
OSTP_HUMAN	A.NDESNEHSDVIDSQELSK.V	1.3703e-17	29	7	3	9	2	8
IGHG1_HUMAN	C.SVMHEALHNHYTQK.S	8.2309e-18	29	11	3	2	4	9
SAP_HUMAN	E.HVKEECDR.L	1.4428e-10	29					29
LAC2_HUMAN	K.AAPSVTLFPPSSEELQANKATLV.C	3.5972e-12	29					29
APOA4_HUMAN	K.AKIDQNVEELKGR.L	3.57177e-16	29	11	3	3	11	1
ANGT_HUMAN	K.ANAGKPKDPTFIPAPIQAK.T	3.12799e-14	29	3	11	6	8	1
ALBU_HUMAN	K.CCTESLVNRR.P	4.3057e-14	29	2	6	3	10	8
IGJ_HUMAN	K.CYTAVVPLVYGGETK.M	8.1761e-18	29	4	7	5	7	6
COL12_HUMAN	K.CYYFSVEKEIFEDAK.L	8.1954e-20	29	4	5	7	5	8
FLNA_HUMAN	K.DAGEGLLAVQITDPEGKPK.K	1.2342e-18	29	1			2	26
A1AG1_HUMAN	K.DKCEPLEKQHEK.E	3.78191e-14	29	7	6	8	7	1
APOA4_HUMAN	K.DSEKLKEEIGKELEELR.A	2.5048e-17	29	2	3	7	16	1
TRFE_HUMAN	K.EFQLFSSPHGKDLLFK.D	4.9799e-18	29	7	7	2	7	6
P010|CYC_BOVIN	K.KKGEREDLIAYLK.K	2.08116e-15	29	8	9	4	8
CATD_HUMAN	K.LLDIACWIHHK.Y	4.63204e-15	29	8	3	8	4	6
GUC2B_HUMAN	K.LSDLEAQWAPSPR.L	9.5439e-16	29	1	3	5	5	15
MIME_HUMAN	K.LSLLEELSLAENQLLK.L	1.6628e-15	29	11	4	1	11	2
IC1_HUMAN	K.LYHAFSAMK.K	3.29129e-13	29	6	5	11	7
PVRL2_HUMAN	K.M*GPSFPSPKPGSER.L	2.6474e-14	29	4	4	4	2	15
TRFE_HUMAN	K.NPDPWAK.N	4.7848e-11	29	7	1	3	7	11
PIGR_HUMAN	K.QGHFYGETAAVYVAVEER.K	2.4303e-14	29	28	1
IGHA1_HUMAN	K.SAVQGPPER.D	4.35203e-12	29	3	4	5	8	9
FIBA_HUMAN	K.SRPVRDCDDVLQTHPSGTQSGIFNIK.L	1.62885e-13	29	7	3	5	6	8
A1AT_HUMAN	K.TDTSHHDQDHPTFNKITPNLAEFAFSLYR.Q	1.06744e-21	29	11	4		11	3
ALBU_HUMAN	K.TYETTLEKCCAAADPHECYAK.V	1.29725e-19	29	2	9	6	11	1
AFAM_HUMAN	K.TYVPPPFSQDLFTFHADMCQSQNEELQR.K	3.56955e-20	29	9	3	1	9	7
HEMO_HUMAN	K.VDGALCMEK.S	4.22e-13	29	3	5	7	8	6
IGHA1_HUMAN	K.VFPLSLCSTQPDGNVVIACLV.Q	5.6056e-18	29					29
A1AT_HUMAN	K.VFSNGADLSGVTEEAPLKLS.K	1.9837e-19	29	4	1	7	12	5
MASP2_HUMAN	K.VLATLCGQESTDTERAPGKDTFYSLGSSLDITFR.S	6.4423e-24	29	1	2	18	1	7
CFAD_HUMAN	K.VQVLLGAHSLSQPEPSKR.L	5.18709e-19	29	2	6	7	14
LRP2_HUMAN	K.VTASESLLLLVASQNK.I	1.4989e-12	29	24		4		1
CUBN_HUMAN	K.YCGTLLPNPVFSQNNELYLR.F	1.95964e-19	29	5	2	10	6	6
FAM3C_HUMAN	K.YFDM*WGGDVAPFIEFLK.A	1.6134e-21	29	5	7	4	7	6
ACTA_HUMAN	L.SGGTTM*YPGIADR.M	2.5184e-14	29					29
CO6A3_HUMAN	M.SREVQVFEITENSAK.L	1.2331e-14	29	12	3	9		5
OSTP_HUMAN	N.KYPDAVATWLNPDPSQK.Q	1.0362e-20	29	3	2	2	14	8
ALBU_HUMAN	P.KAEFAEVSK.L	5.04492e-11	29	1	8	6	10	4
ALBU_HUMAN	P.RLVRPEVDVM*CTAFHDNEETFLKK.Y	1.31851e-13	29	11	5	1	11	1
KV302_HUMAN	R.ASQSVSNSYLAWYQQKPGQAPR.L	4.01802e-20	29	6	8	6	6	3
FBN1_HUMAN	R.AWNKPCEQCPIPSTDEFATLCGS.Q	3.2631e-14	29	4	1	3	1	20
UROM_HUMAN	R.CSGFNDRDNR.D	1.747e-14	29		1	1		27
AFAM_HUMAN	R.DADPDTFFAK.F	3.8425e-14	29	6	4	5	7	7
CLUS_HUMAN	R.EILSVDCSTNNPSQAK.L	7.24947e-20	29	6	5	9	3	6
ITIH4_HUMAN	R.EKAGFSWIEVTFK.N	5.4698e-17	29	3	8	6	3	9
IGJ_HUMAN	R.FVYHLSDLCKK.C	3.06216e-15	29	9	3	8	6	3
TFF3_HUMAN	R.GCCFDSR.I	5.08734e-11	29	7	3	9	2	8
COFA1_HUMAN	R.GGVLFAITDAFQK.V	1.00258e-14	29	21		7	1
GILT_HUMAN	R.GMQLMHANAQR.T	1.40067e-15	29	4	4	14	4	3
LAIR1_HUMAN	R.GPVGVQTFR.L	2.0297e-12	29	3	2	2	4	18
KLK3_HUMAN	R.HSLFHPEDTGQVFQVSHSFPHPLYDMSLLK.N	2.8145e-26	29	10	2		10	7
CERU_HUMAN	R.IYHSHIDAPK.D	5.35206e-13	29	4	5	5	12	3
ITIH4_HUMAN	R.LDYQEGPPGVEISCWSVEL.-	9.4139e-17	29					29
HBB_HUMAN	R.LLGNVLVCVLAHHFGK.E	1.47474e-18	29	7	16		6
BTD_HUMAN	R.LSSGLVTAALYGR.L	2.3598e-16	29	5	4	6	6	8
PERM_HUMAN	R.NGFPVALAR.A	2.3228e-12	29			1		28
CATC_HUMAN	R.NVHGINFVSPVR.N	1.32243e-16	29	4	4	8	4	9
CERU_HUMAN	R.SGAGTEDSACIPWAYYSTVDQVK.D	1.0667e-20	29	2	6	1	6	14
UROM_HUMAN	R.SGSVIDQSR.V	1.03142e-11	29	4	1	4	2	18
PERM_HUMAN	R.SLM*FMQWGQLLDHDLDFTPEPAAR.A	1.7559e-22	29			1		28
IGHG2_HUMAN	R.STSESTAALGCLVKDYFPEPVTV.S	1.6633e-16	29					29
UFO_HUMAN	R.TATITVLPQQPR.N	6.0556e-14	29	8	4	7	2	8
PGRP1_HUMAN	R.TLSPGNQLYHLIQNWPHYR.S	5.55675e-20	29	3	6	10	9	1
ACTB_HUMAN	R.TTGIVMDSGDGVTHTVPIYEGYALPHAILR.L	6.0196e-28	29	6	4	5	3	11
PRG4_HUMAN	R.VCTAELSCK.G	6.51124e-13	29	2	2	9	2	14
TRFL_HUMAN	R.VPSHAVVAR.S	9.2797e-13	29	3	1		1	24
LTBP1_HUMAN	R.VQEGYTCDCFDGYHLDTAK.M	1.00428e-23	29	2	4	4	5	14
KV102_HUMAN	R.VTITCQASQDISDYLNWYQQKPGKAPK.L	3.11459e-20	29	2	8	11	7	1
IGHA1_HUMAN	R.WLQGSQELPR.E	4.50887e-13	29	4	4	5	8	8
IGHG1_HUMAN	R.WQQGNVFSCSVMHEAL.H	1.75358e-14	29	6	3	10	5	5
PERM_HUMAN	R.YQPM*EPNPR.V	6.6203e-13	29					29
AMBP_HUMAN	V.PGDGDEELLR.F	3.6254e-12	29	2	4	3	4	16
GELS_HUMAN	Y.LSSHIANVER.V	3.5755e-12	29	3	3	8	8	7
HV306_HUMAN	-.EVQLVETGGGLIQPGGSLR.L	2.1692e-20	28	1	9	2	3	13
ALBU_HUMAN	A.AFTECCQAADK.A	2.94186e-14	28	2	2	3	2	19
ALBU_HUMAN	E.CADDRADLAK.Y	5.2364e-11	28	1	2	6	1	18
KV201_HUMAN	E.DIVMTQTPLSLPVTPGEPASISCR.S	3.8097e-20	28	3	3	4	2	16
ALBU_HUMAN	E.PERNECFLQHKDDNPNLPR.L	3.332e-14	28	1			1	26
GRN_HUMAN	G.DVKCDMEVSCPDGYTCCR.L	9.87006e-22	28	4	2	3	2	17
MMP9_HUMAN	G.NADGAACHFPFIFEGR.S	7.35408e-18	28	10	6	5	1	6
HEPC_HUMAN	G.SVFPQQTGQLAELQPQDR.A	1.6987e-14	28	2	2	4	2	18
C1RL_HUMAN	G.SVLLAQELPQQLTSPGYPEPYGK.G	7.4257e-18	28	4	2	4	3	15
ANXA1_HUMAN	K.ALTGHLEEVVLALLK.T	2.88821e-17	28	6	1	9	6	6
PI15_HUMAN	K.AQLDSADIPKA.R	1.13868e-12	28	7	3	8		10
HPTR_HUMAN	K.AVGDKLPECEAVCGKPKNPANPVQ.R	6.06325e-18	28	2	6	6	9	5
VTDB_HUMAN	K.CCESASEDCM*AK.E	4.7621e-17	28	4		1	4	19
VTNC_HUMAN	K.CQCDELCSYYQSCCTDYTAECKPQVT.R	2.1433e-19	28	8	1	8	2	9
TENA_HUMAN	K.CVNGVCICFEGYAGADCSR.E	5.32908e-21	28	24		4
WFDC2_HUMAN	K.EGSCPQVNINFPQLGLCR.D	3.8118e-19	28	8	2	6	2	10
A1AT_HUMAN	K.FLENEDRR.S	6.8733e-11	28	6	4	4	10	4
ITIH1_HUMAN	K.GSLVQASEANLQAAQDFVR.G	7.45438e-21	28	6	1	5	3	13
P008|MYG_HORSE	K.IPIKYLEFISDAIIHVLHSK.H	9.35199e-21	28	4	5	15	4
THBG_HUMAN	K.KELELQIGNALFIGK.H	1.35883e-17	28	13	2		13
A1AT_HUMAN	K.KQINDYVEKGTQGK.I	9.27505e-18	28	10	1	1	10	6
LG3BP_HUMAN	K.KTLQALEFHTVPFQLLAR.Y	8.04752e-18	28	15	4	6	2	1
A2MG_HUMAN	K.LHTEAQIQEEGTVVELTGR.Q	2.2902e-23	28	11	3	1	6	7
FABPH_HUMAN	K.LILTLTHGTAVCTR.T	3.68156e-18	28	19	3	3	2	1
LV211_HUMAN	K.LLIYDVNSRPSGISNR.F	6.52898e-12	28	3	4		4	17
HEMO_HUMAN	K.LLQDEFPGIPSPLDAAVECHRGECQAEGVLFFQGDREWFWDLATGTMK.E	1.0242e-19	28					28
CERU_HUMAN	K.MHSMNGFMYGNQPGLTMCK.G	7.13698e-27	28	2	6	8	12
SAP_HUMAN	K.NYISQYSEIAIQM*M*M*HMQPK.E	1.21185e-13	28	14	2	6	2	4
ALBU_HUMAN	K.QNCELFEQLGEY.K	1.21845e-12	28	2	5	8	13
MT1E_HUMAN	K.SCCSCCPVGCAK.C	5.02538e-18	28	3	3	6	7	9
TYB4_HUMAN	K.TETQEKNPLPSKETIEQEKQAGES.-	7.789e-18	28	1	2	3	3	19
PROF1_HUMAN	K.TFVNITPAEVGVLVGKDR.S	7.15894e-20	28	4	4	6	3	11
LYSC_HUMAN	K.TPGAVNACHLSCSALLQDNIADAVACAK.R	4.78707e-22	28	5	5	11	5	2
IGHG1_HUMAN	K.TTPPVLDSDGSFF.L	1.4038e-15	28	3		3	1	21
P005|G3P_RABIT	K.VDVVAINDPFIDLHYMVYMFQYDSTHGK.F	2.04431e-21	28	9	5	5	9
ALBU_HUMAN	K.VFDEFKPLVEEPQN.L	4.8998e-15	28	3	7	2	5	11
THBG_HUMAN	K.VVGLIQDLKPNTIMVLVNYIHFK.A	1.62639e-22	28	12	3	1	12
IGHG1_HUMAN	P.APELLGGPSVFLFPPKPK.D	4.00265e-18	28	9	3	10	5	1
PIGR_HUMAN	R.ADEGWYWCGVK.Q	1.86024e-16	28	4	5	6	4	9
AMBP_HUMAN	R.APQLRETLLQDFR.V	1.8373e-14	28	9	5	7	3	4
PERM_HUMAN	R.AVSNEIVRFPTDQLTPDQER.S	2.2032e-20	28					28
DLK1_HUMAN	R.CPAGFIDK.T	1.7053e-11	28	5	1	4	4	14
LMAN2_HUMAN	R.DHDTFLAVR.Y	7.0293e-13	28	9	1	3	4	11
HEMO_HUMAN	R.DYFM*PCPGR.G	1.0374e-12	28	2	5	2	4	15
IGHG4_HUMAN	R.EPQVYTLPPSQEEM*TK.N	4.25727e-13	28	7	6	1	7	7
EGF_HUMAN	R.ERLIEEGVDVPEGLAVDWIGR.R	4.1716e-16	28	2		3		23
ANT3_HUMAN	R.EVPLNTIIFMGR.V	9.26431e-16	28	3	8	6	7	4
PPAP_HUMAN	R.FQELESETLKSEEFQKR.L	8.37043e-18	28	3	2	2	13	8
LRP2_HUMAN	R.HLCHCEEGYILER.G	1.13511e-17	28	11	1	3	5	8
TFF3_HUMAN	R.IPGVPWCFKPLQE.A	6.3092e-16	28	4	1	2		21
KLK2_HUMAN	R.IVGGWECEK.H	3.3959e-13	28	2			2	24
LG3BP_HUMAN	R.IYTSPTWSAFVTDSSWSAR.K	7.1893e-24	28	5	2	11	4	6
CYTC_HUMAN	R.KAFCSFQIYAVPWQGTM*TLSK.S	3.19561e-20	28	5	5	6	8	4
VTDB_HUMAN	R.KLCM*AALK.H	9.1309e-11	28	3	7	3	8	7
UROM_HUMAN	R.LECGANDMK.V	2.5365e-13	28	4	1	3	4	16
APOE_HUMAN	R.LGPLVEQGR.V	1.5919e-11	28	3	1	4	1	19
ANAG_HUMAN	R.LLLTSAPSLATSPAFR.Y	5.30961e-19	28	6	1	13	3	5
Contaminant_K22E_HUMAN	R.NLDLDSIIAEVK.A	3.50303e-12	28	1			1	26
K22E_HUMAN	R.NLDLDSIIAEVK.A	1.2025e-14	28	1			1	26
PERM_HUMAN	R.QALAQISLPR.I	5.3274e-12	28					28
RNAS1_HUMAN	R.QHMDSDSSPSSSSTYCNQMM*R.R	1.33932e-19	28	5		3	2	18
TRFL_HUMAN	R.SCHLAMAPNHAVVSR.M	4.0891e-17	28	1	2	1	1	23
LRP2_HUMAN	R.SCSPYNSFIVVSMLSAIR.G	5.38641e-21	28	9	3	8	8
APOA4_HUMAN	R.SLAPYAQDTQEKLNHQLEGLTFQMK.K	4.05041e-24	28	1	1	5	21
CO3_HUMAN	R.SYTVAIAGYALAQMGR.L	1.24751e-16	28	5	3	3	17
DSC2_HUMAN	R.TCTGTLGIILQDVNDNSPFIPK.K	3.7074e-17	28	1	7	10	3	7
TENX_HUMAN	R.TLCSLHGVFDLSR.C	4.53e-17	28	11	5	7	2	3
ROBO4_HUMAN	R.TQTAPGGQGAPWAEELLAGWQSAELGGLHWGQDYEFK.V	9.6635e-28	28					28
CO5A3_HUMAN	R.VAVSIDGEMVTLVADCEAQPPVLGHGPR.F	5.9927e-19	28	25				3
G3P_HUMAN	R.VIISAPSADAPMFVMGVNHEK.Y	3.69731e-18	28	7	4	11	5	1
AMBP_HUMAN	R.VVAQGVGIPEDSIFTM*ADRGECVPGEQEPEPILIPRV.R	8.0264e-21	28	1				27
IGHG1_HUMAN	R.WQQGNVFSCSVM*HE.A	5.0725e-17	28	7		8	1	12
PCOC1_HUMAN	R.YDALEVFAGSGTSGQR.L	2.26971e-20	28	5	2	12		9
TTHY_HUMAN	R.YTIAALLSPYSYSTTAVVTNPKE.-	3.3447e-21	28	3	1	7	12	5
ALBU_HUMAN	T.YGEMADCCAK.Q	2.59125e-14	28	4	4	9	6	5
P005|G3P_RABIT	-.VKVGVNGFGR.I	8.48154e-14	27	6	5	9	7
IGHG1_HUMAN	C.SVM*HEALHNHYTQK.S	3.80957e-16	27	13	2		3	9
MMRN2_HUMAN	F.AVSVEFGPGPGTGQLVFGGHHR.T	3.78149e-23	27	20		4	3
CLUS_HUMAN	G.DQTVSDNELQEM*SNQGSK.Y	9.17505e-21	27	7	2	5	6	7
MMP9_HUMAN	G.NSAGELCVFPFTFLGK.E	3.2589e-19	27	9	3	6	4	5
ALBU_HUMAN	H.TECCHGDLLECADDRADLAK.Y	1.00401e-17	27	3	2	4	6	12
ALBU_HUMAN	K.AAFTECCQAADKAAC.L	1.6584e-16	27	1	3	2	1	20
CATD_HUMAN	K.AIGAVPLIQGEYMIPCEK.V	1.8912e-19	27	4	4	8	4	7
AACT_HUMAN	K.AKWEMPFDPQDTHQSR.F	6.5921e-21	27	3	1	8	4	11
ANGT_HUMAN	K.ALQDQLVLVAAK.L	1.25302e-14	27	1	6	8	11	1
LRP2_HUMAN	K.ANKFTETNPQVYYQASLRPYGVTVYHSLR.Q	3.64221e-21	27	5	2	15	5
IGLL5_HUMAN	K.ATLVCLISDFYPGAVTVAWKA.D	5.51731e-14	27	7	4	9	7
PENK_HUMAN	K.DAEEDDSLANSSDLLKELLETGDNRER.S	3.08586e-20	27	8	1	1		17
ZA2G_HUMAN	K.DYIEFNK.E	3.7762e-10	27	8	2	3	8	6
SLUR1_HUMAN	K.EPM*TSASCR.T	9.92374e-13	27	1	1	3	2	20
CAD11_HUMAN	K.FISNGPFKDTVTVK.I	8.3292e-17	27	8	2	6	2	9
TRFE_HUMAN	K.HQTVPQNTGGKNPD.P	8.4365e-17	27	11	3		11	2
KNG1_HUMAN	K.KIYPTVNCQPLGMIS.L	8.37582e-14	27	2	5	5	9	6
VTDB_HUMAN	K.LCDNLSTK.N	2.3165e-11	27	4	2	8	5	8
LMAN2_HUMAN	K.LFQLMVEHTPDEESIDWTK.I	1.4061e-22	27	6	3	5	4	9
DAG1_HUMAN	K.LGCSLNQNSVPDIHGVEAPAR.E	6.38003e-19	27	5	1	3	6	12
APOA4_HUMAN	K.LGEVNTYAGDLQK.K	4.35922e-17	27	2	3	5	16	1
C1RL_HUMAN	K.LGNFPWQAFTSIHGR.G	2.61102e-18	27	8	6	6	7
LV103_HUMAN	K.LLIYEDNKRPSGIPDR.I	5.3372e-13	27		6	7		14
FBN1_HUMAN	K.M*CCCSYNIGR.A	3.37852e-15	27	6		5	5	11
SH3L3_HUMAN	K.RIQYQLVDISQDNALRDEMR.A	5.33e-18	27	3	5	8	7	4
G3P_HUMAN	K.RVIISAPSADAPMFVMGVNHEK.Y	4.34657e-21	27	5	2	8	12
HEMO_HUMAN	K.SGAQATWTELPWPHEKVDGALCM*EK.S	1.49441e-23	27	2	5	2	6	12
ALBU_HUMAN	K.SHCIAEVENDEMPA.D	5.80785e-12	27	4	6	10	6	1
IGHG2_HUMAN	K.TKGQPREPQVYTLPPSREEMTK.N	1.8967e-16	27	2	11	1	4	9
HBA_HUMAN	K.TYFPHFDLSHGSAQVK.G	4.1346e-19	27	3	6	2	3	13
APOA4_HUMAN	K.VKIDQTVEELRR.S	4.64508e-14	27	1	4	5	15	2
KLK3_HUMAN	K.VM*DLPTQEPALGTTCYASGWGSIEPEEFLTPK.K	1.10117e-21	27		1			26
HBB_HUMAN	K.VNVDEVGGEALGR.L	3.3435e-17	27	1	6	8	2	10
CO3_HUMAN	K.VRVELLHNPAFCSLATTK.R	3.30223e-22	27	7	7	3	10
EGF_HUMAN	K.VVHPLAQPK.A	2.552e-12	27	9	1	3	5	9
HEMO_HUMAN	K.VWVYPPEKK.E	1.09032e-12	27	4	7	6	9	1
TRFE_HUMAN	L.FRDDTVCLAK.L	4.5922e-12	27	4	3	1	5	14
ZA2G_HUMAN	L.GSLNDLQFFR.Y	2.819e-11	27	1		4	1	21
ALBU_HUMAN	L.VRPEVDVMCTAFHDNEETFLKK.Y	3.03098e-16	27	5	1		5	16
GELS_HUMAN	M.AAQHGM*DDDGTGQK.Q	5.9271e-16	27					27
OSTP_HUMAN	N.AVSSEETNDFKQETLPSK.S	3.4683e-17	27	6	7	7	3	4
ALBU_HUMAN	N.CELFEQLGEYK.F	2.9392e-13	27	9	2		9	7
VTDB_HUMAN	P.DVELPTNKDVCDPGNTK.V	4.7434e-17	27	2	4	5	2	14
IGLL1_HUMAN	P.PSSEELQANK.A	1.70515e-11	27	1	2	1	1	22
PTGDS_HUMAN	Q.AAPEAQVSVQPNFQQDK.F	3.3813e-17	27	1	1	6	4	15
PVRL2_HUMAN	R.ADGVTVTCKVEHESFEEPALIPVTLSVR.Y	7.30403e-16	27	16	2	5	4
HV303_HUMAN	R.AEDTAVYYCAK.-	3.943e-16	27	2	7	3	5	10
A2MG_HUMAN	R.AFQPFFVELTM*PYSVIR.G	2.3087e-20	27	4	7	5	8	3
A2MG_HUMAN	R.AFQPFFVELTMPYSVIR.G	1.84921e-20	27	3	9	5	9	1
IBP3_HUMAN	R.ALAQCAPPPAVCAELVR.E	5.6659e-19	27	4	4	4	4	11
TRFL_HUMAN	R.CLAENAGDVAFVK.D	1.2089e-17	27					27
TRFE_HUMAN	R.DDTVCLAK.L	1.0764e-11	27	3	6	2	9	7
TRFL_HUMAN	R.DSPIQCIQAIAENR.A	5.435e-16	27					27
AMBP_HUMAN	R.ETLLQDFRVVAQGVGIPEDSIFTMADR.G	1.2661e-16	27	1	3	10	10	3
ALBU_HUMAN	R.ETYGEM*ADCCAKQEPERNECFLQHKDDNPNLPR.L	2.7132e-21	27	4	3	2	4	14
ANT3_HUMAN	R.FATTFYQHLADSKNDNDNIFLSPLSISTAFAMTK.L	2.18424e-15	27	7	6	5	7	2
AACT_HUMAN	R.FNRPFLMIIVPTDTQNIFFMSK.V	5.7971e-18	27	10		6	10	1
CADM4_HUMAN	R.FQLEEFSPR.R	8.50039e-12	27	4	2	9	3	9
SCUB2_HUMAN	R.GSVACECRPGFELAK.N	1.081e-15	27	12	3	3		9
IBP6_HUMAN	R.HLDSVLQQLQTEVYR.G	4.47256e-17	27	5	6	7	9
CAD11_HUMAN	R.HTDLDRFFTINPEDGFIK.T	9.7396e-16	27	4	4	6	5	8
PERM_HUMAN	R.IGLDLPALNMQR.S	2.9658e-15	27	1		1		25
SLAF5_HUMAN	R.IHALGPNYNLVISDLR.M	2.37454e-20	27	12	4	4	5	2
CADM4_HUMAN	R.IHASQAVVR.E	3.8598e-12	27	4	4	8	3	8
ZA2G_HUMAN	R.KSQPM*GLWR.Q	2.45769e-12	27	1	3	4	8	11
UFO_HUMAN	R.LAYQGQDTPEVLMDIGLR.Q	1.4236e-20	27	6	2	4	4	11
LYSC_HUMAN	R.LGM*DGYR.G	2.9024e-10	27	1	3	4	3	16
LMAN2_HUMAN	R.LVPGPVFGSK.D	4.8826e-13	27	6	2	6	2	11
ALBU_HUMAN	R.NECFLQHKDDNPN.L	1.1477e-13	27	7	4	7	4	5
CO3_HUMAN	R.SGIPIVTSPYQIHFTK.T	9.43597e-18	27	2	10	3	11	1
PEDF_HUMAN	R.SSTSPTTNVLLSPLSVATALSALSLGAEQR.T	2.5639e-19	27	2	8	10	7
LAC7_HUMAN	R.SYSCRVTHEGSTVEK.T	1.32967e-14	27	7	5	8	7
KV305_HUMAN	R.TFGQGTKVEIK.R	6.505e-14	27	1	2	5	3	16
APOA4_HUMAN	R.VLRENADSLQASLRPHADELK.A	5.83638e-16	27	1	4	4	15	3
PPIA_HUMAN	R.VSFELFADKVPK.T	3.5918e-15	27	7	4	2	7	7
SHSA5_HUMAN	S.LFPESCPDFCCGTCDDQYCCSDVLKK.F	4.1472e-19	27	1				26
CO6A3_HUMAN	S.TEPLALTETDICKLPK.D	8.1409e-17	27	3		10	8	6
IGHG1_HUMAN	T.KNQVSLTCLVKGFYPSDIAVEWESNGQPENNYK.T	8.98267e-12	27	6	6	11	3	1
ACTA_HUMAN	T.LLTEAPLNPK.A	9.2114e-12	27					27
ZA2G_HUMAN	V.PFDPAAQITK.Q	4.2413e-12	27	1	2	2	1	21
VASN_HUMAN	A.GLGLQQLDEGLFSR.L	4.288e-14	26	7	3	6	7	3
IGHG1_HUMAN	A.PELLGGPSVFLFPPKPK.D	2.102e-13	26	3	9	1		13
PGRP2_HUMAN	A.SLPLLM*DSVIQALAELEQKVPAAK.T	8.58989e-17	26	5	4	8	9
ALBU_HUMAN	D.DKETCFAEEGKK.L	2.63426e-14	26	1	7	1	7	10
C99L2_HUMAN	G.DFDDFNLEDAVK.E	4.57943e-15	26	4	5	7	2	8
CO3_HUMAN	G.SPMYSIITPNILR.L	3.6065e-14	26	10	4	2	10
ACTA_HUMAN	K.AGFAGDDAPR.A	7.8488e-14	26	3		5		18
S10A8_HUMAN	K.ALNSIIDVYHK.Y	7.9051e-15	26	3	1	4	4	14
KNG1_HUMAN	K.DFVQPPTK.I	2.3755e-11	26	5	5	5	6	5
FIBG_HUMAN	K.EGFGHLSPTGTTEFWLGNEK.I	8.9763e-22	26	3	2	3	4	14
PROF1_HUMAN	K.EGVHGGLINKK.C	1.5911e-14	26	2		3	3	18
PGRP2_HUMAN	K.EYGVVLAPDGSTVAVEPLLAGLEAGLQGR.R	2.5919e-24	26	7	4	7	2	6
NCAM1_HUMAN	K.FFLCQVAGDAK.D	6.8746e-15	26	5	2	6	2	11
TFF1_HUMAN	K.GCCFDDTVR.G	9.26321e-14	26	3	2	4	2	15
DIAC_HUMAN	K.GDVSLKDIIDPAFR.A	4.15034e-14	26	5	1	5		15
THBG_HUMAN	K.GWVDLFVPK.F	4.19718e-12	26	2	2	3	9	10
P008|MYG_HORSE	K.HLKTEAEM*KASEDLKK.H	1.43036e-16	26	1	10	10	5
TRFE_HUMAN	K.HSTIFENLANKADRDQYELLCLDNTRKPVDEYK.D	4.35046e-22	26	12	2		12
AACT_HUMAN	K.ITDLIKDLDSQTM*M*VLVNYIFFK.A	2.1345e-19	26	7	1	7	7	4
KLK3_HUMAN	K.KLQCVDLHVISNDVCAQVHPQK.V	2.64321e-21	26	11	2	1	11	1
RNT2_HUMAN	K.LGIKPSINYYQVADFKDALAR.V	2.297e-23	26	7	5	5	3	6
TRFE_HUMAN	K.LHDRNTYEK.Y	2.37936e-13	26	2	10	6	5	3
HPT_HUMAN	K.LRTEGDGVYTLNNEKQWINK.A	1.29164e-18	26	1	6	5	9	5
A1AT_HUMAN	K.LSSWVLLM*K.Y	5.5467e-12	26	1	7	2	11	5
PEBP1_HUMAN	K.LYEQLSGK.-	1.4446e-10	26	2	2	2	5	15
HV320_HUMAN	K.NSLYLQM*NSLR.V	2.70565e-14	26	2	10	2	4	8
LV102_HUMAN	K.RPSGVPDRFSGSK.S	1.8448e-13	26	2	5	2	1	16
AFAM_HUMAN	K.SCCEEQNKVNCLQTR.A	2.21949e-20	26	5	6	2	9	4
HEMO_HUMAN	K.SGAQATWTELPWPHEKVDGALCMEK.S	1.37099e-21	26	3	4	6	6	7
ALBU_HUMAN	K.SLHTLFGDKLCTVAT.L	1.73746e-18	26	8	8	4	5	1
DIAC_HUMAN	K.SYDWSQITTVATFGK.Y	1.6886e-19	26	5	1	5	4	11
LY6D_HUMAN	K.TTNTVEPLRGNLVKK.D	8.7557e-13	26	2	6	6	4	8
LAMP1_HUMAN	K.TVESITDIR.A	6.28315e-12	26	6	2	3	3	12
CO6A3_HUMAN	K.VCAPVLAKPGVISVM*GT.-	4.3662e-16	26	1	9	7	7	2
APOA1_HUMAN	K.VSFLSALEEYTKK.L	1.68149e-16	26	6	8	1	11
IGHG2_HUMAN	K.VSNKGLPAPIEK.T	1.0079e-14	26	1	4	3	5	13
NGAL_HUMAN	K.WYVVGLAGNAILR.E	3.6533e-17	26	4		6	3	13
CO6A3_HUMAN	K.WYYDPNTK.S	3.2358e-13	26	1	3	6	2	14
FIBG_HUMAN	K.YEASILTHDSSIR.Y	9.56715e-17	26	2	2	2	4	16
ALBU_HUMAN	L.AKYICENQDSISSK.L	8.00587e-16	26	3	7	4	10	2
IGLL1_HUMAN	L.FPPSSEELQANK.A	1.7553e-13	26	1	2	1	1	21
ITIH4_HUMAN	L.LSDPEQGVEVTGQYER.E	6.9388e-19	26	7	5	6	2	6
ALBU_HUMAN	L.QQCPFEDHVK.L	2.8046e-12	26	1	2		1	22
TFF3_HUMAN	L.SANQCAVPAKDR.V	1.04019e-13	26	2	5	7		12
PGBM_HUMAN	L.SAPVVSIHPPQLTVQPGQLAEFR.C	1.02857e-18	26	11	3	6	1	5
IGKC_HUMAN	N.SQESVTEQDSK.D	7.1495e-13	26					26
PRSS8_HUMAN	P.HPSYLQEGSQGDIALLQLSRPITFSR.Y	1.46307e-12	26	23	1	2
VTDB_HUMAN	P.TADLEDVLPLAEDITNILSK.C	1.84099e-17	26	5	9	3	5	4
LV101_HUMAN	Q.PPSASGTPGQR.V	8.63443e-13	26	6	3	4	6	7
IGHG1_HUMAN	Q.VYTLPPSRDELTK.N	9.68654e-14	26	19		5	2
ENDD1_HUMAN	R.ALTPQCGSGEDLYILTGTVPSDYR.V	8.5561e-17	26	3	3	2	2	16
LG3BP_HUMAN	R.ASHEEVEGLVEK.I	8.4945e-16	26	6	1	7	6	6
CO6A1_HUMAN	R.AVAFQDCPVDLFFVLDTSESVALR.L	2.1773e-22	26					26
PRG4_HUMAN	R.CFESFER.G	2.0672e-10	26	2	2	5	4	13
PIGR_HUMAN	R.CPLLVDSEGWVK.A	1.5427e-16	26	2	4	5	3	12
TRFL_HUMAN	R.DSPIQCIQAIAENRADAV.T	9.0612e-16	26					26
FBLN4_HUMAN	R.DVNECLTIPEACKGEM*K.C	1.6556e-15	26	5	3	4	2	12
BGAL_HUMAN	R.FRHHLGDDVVLFTTDGAHK.T	5.24721e-20	26	2	3	17	4
LYSC_HUMAN	R.GISLANWMCLAK.W	1.3981e-16	26	4	3	10	7	2
QPCT_HUMAN	R.GVPVLHLIPSPFPEVWHTMDDNEENLDESTIDNLNK.I	6.8908e-24	26	9	2	5	2	8
PGBM_HUMAN	R.HLISTHFAPGDFQGFALVNPQR.N	2.60672e-24	26	10	2	6	3	5
FBN1_HUMAN	R.ILELLPALTTLTNHN.R	1.58815e-18	26	8	3	8	3	4
DNAS1_HUMAN	R.IVVAGMLLR.G	6.5798e-12	26	10	1	7	4	4
TFF2_HUMAN	R.KCCFSNFIFEVPWCFFPK.S	1.36295e-18	26	1	4	12	9
CUBN_HUMAN	R.LCGPSKPTLPLVIPYSQVWIHFVTNER.V	7.72894e-23	26	9	4	11	2
A2GL_HUMAN	R.LHLEGNK.L	5.866e-10	26	2	6	8	2	8
UROM_HUMAN	R.LSPGLGCTDVDECAEPGLSHCHALATCVNVVGSYLCVCPAGYR.G	9.38208e-28	26	2	1	5	6	12
LMAN2_HUMAN	R.LTVM*TDLEDKNEWK.N	1.0117e-16	26	5	1	2	5	13
APOA1_HUMAN	R.QGLLPVLESFK.V	1.6875e-13	26	8	3	4	8	3
RNAS1_HUMAN	R.QHM*DSDSSPSSSSTYCNQMM*R.R	8.0434e-20	26	2	1	2		21
PERM_HUMAN	R.QNQIAVDEIRER.L	2.9211e-15	26	1				25
CAP7_HUMAN	R.QTFSISSM*SENGYDPQQNLNDLMLLQLDR.E	6.3368e-20	26					26
CD14_HUMAN	R.SWLAELQQWLKPGLK.V	8.96412e-18	26	5	6	10	5
CO6A1_HUMAN	R.VAVVQYSGTGQQRPER.A	2.33801e-19	26	10	4	2	5	5
AMBP_HUMAN	R.VVAQGVGIPEDSIFTMADRGECVPGEQEPEPIL.I	1.36592e-15	26	1	1	1	2	21
A4_HUMAN	R.WYFDVTEGK.C	8.6523e-14	26	6		2	2	16
CADM1_HUMAN	R.YFCQLYTDPPQESYTTITVLVPPR.N	4.23414e-25	26	9		7	1	9
ALBU_HUMAN	V.M*CTAFHDNEETFLKK.Y	7.5192e-14	26	1			1	24
ALBU_HUMAN	Y.GEMADCCAK.Q	4.28631e-12	26	3	1	6	3	13
AMBP_HUMAN	Y.SAGPCMGM*TSR.Y	1.151e-13	26	2	1	1	2	20
TFF3_HUMAN	Y.VGLSANQCAVPAK.D	7.1651e-14	26	1	2	7	3	13
KV119_HUMAN	-.DIQMTQSPSSVSASVGDR.V	7.341e-21	25	1	6	7	7	4
KIRR2_HUMAN	-.MLRMRVPALLVLLFCFR.G	6.31261e-13	25	2	3	9	11
PTGDS_HUMAN	A.QVSVQPNFQQDK.F	2.3343e-14	25	3	9	6	5	2
IGKC_HUMAN	C.EVTHQGLSSPVTK.S	8.187e-16	25	7	3	3	2	10
IGHG1_HUMAN	D.IAVEWESNGQPENNYK.T	1.2752e-17	25	2	3	2	2	16
IGHG4_HUMAN	F.LGGPSVFLFPPKPK.D	7.7466e-14	25	9	9	2	5
PEBP4_HUMAN	G.DEDENSPCAHEALLDEDTLFCQGLEVFYPELGNIGCK.V	1.4447e-16	25	1			4	20
SAP_HUMAN	G.GFCEVCKK.L	2.0445e-10	25	2	3	5	3	12
ANT3_HUMAN	K.AFLEVNEEGSEAAASTAVVIAGR.S	1.5891e-21	25	5	8	1	5	6
P008|MYG_HORSE	K.ASEDLKKHGTVVLTALGGILKK.K	1.60724e-17	25	4	6	4	11
FCG3A_HUMAN	K.AVVFLEPQWYR.V	2.02504e-15	25	2	2	6	6	9
TNR14_HUMAN	K.CLQCQMCDPAM*GLR.A	6.23832e-18	25	6		6		13
CERU_HUMAN	K.DIASGLIGPLIICK.K	9.6518e-17	25	3	6	1	7	8
FBLN3_HUMAN	K.DIDECDIVPDACK.G	1.6647e-17	25	5	3	6	1	10
FBLN3_HUMAN	K.DIDECDIVPDACKGGM*K.C	1.5223e-15	25	4	3	3	1	14
HRG_HUMAN	K.DSPVLIDFFEDTER.Y	3.93853e-18	25	2	4	3	4	12
IDD_HUMAN	K.EAVDPRQGRARGGDPSHFH.A	1.543e-11	25	1	1		1	22
ALBU_HUMAN	K.EFNAETFTFHAD.I	1.27804e-15	25	6	8		6	5
APOA2_HUMAN	K.EPCVESLVSQYFQTVTDYGK.D	4.66494e-22	25	5	6	2	9	3
VCAM1_HUMAN	K.EVELIVQEKPFTVEISPGPR.I	3.2392e-17	25	1	2	8	1	13
CLUS_HUMAN	K.FMETVAEK.A	9.05165e-12	25	6	4	2	8	5
CO6A1_HUMAN	K.GLEQLLVGGSHLKENK.Y	7.0237e-16	25	7	2	8	3	5
HBB_HUMAN	K.GTFATLSELHCDKLHVDPENFR.L	5.531e-21	25	1	10	2	5	7
CBG_HUMAN	K.HLVALSPK.K	7.6899e-11	25	3	2	6	8	6
APOA4_HUMAN	K.IDQTVEELRR.S	1.37466e-11	25	2	5	5	11	2
Contaminant_TRYP_PIG	K.IITHPNFNGNTLDNDIMLI.K	6.40381e-11	25	1		1		23
KNG1_HUMAN	K.IYPTVNCQPLGM*ISLM*.K	4.04494e-17	25	4	3	2	6	10
AACT_HUMAN	K.KLINDYVK.N	3.7755e-11	25	5	3	7	4	6
AFAM_HUMAN	K.KSDVGFLPPFPTLDPEEK.C	3.861e-17	25	2	5	3	6	9
ALBU_HUMAN	K.KVPQVSTPT.L	2.1845e-10	25	2	1	2	1	19
LMAN2_HUMAN	K.LFQLM*VEHTPDEESIDWTK.I	2.10604e-19	25	4	4	3	4	10
PIGR_HUMAN	K.NADLQVLKPEPELVYEDLR.G	2.08844e-17	25	7	2	5	3	8
LUM_HUMAN	K.NIPTVNENLENYYLEVNQLEK.F	6.5898e-21	25	3	3	2	5	12
GGH_HUMAN	K.NLDGISHAPNAVK.T	1.08017e-14	25	9	2	6	4	4
CSF1_HUMAN	K.NLLDKDWNIFSK.N	3.6384e-16	25	4	7	5	3	6
A1AT_HUMAN	K.QINDYVEKGTQGK.I	4.779e-17	25	5	3	2	8	7
CADM4_HUMAN	K.QTQYVLDVQYSPTAR.I	3.4438e-19	25	8		2	2	13
ALBU_HUMAN	K.RM*PCAEDYLSVV.L	4.7205e-11	25	3		2		20
TRFE_HUMAN	K.SCHTAVGR.T	4.7681e-12	25	5	6	5	5	4
HPTR_HUMAN	K.SPVGVQPILNEHTFCVGMSK.Y	6.5919e-15	25	8	7	2	8
TETN_HUMAN	K.TFHEASEDCISR.G	1.99054e-16	25	9	4	2	4	6
IC1_HUMAN	K.TNLESILSYPKDFTCVHQALK.G	1.22933e-20	25	7	3	6	4	5
PLMN_HUMAN	K.TPENYPNAGLTM*NYCR.N	4.38196e-20	25	4	4	5	6	6
P005|G3P_RABIT	K.VDVVAINDPFIDLHYM*VYM*FQYDSTHGK.F	1.07297e-14	25	11	9		5
APOA4_HUMAN	K.VNSFFSTFK.E	1.00026e-12	25	10	2	3	10
G3P_HUMAN	K.WGDAGAEYVVESTGVFTTMEK.A	2.34311e-14	25	10	3	7	5
DAF_HUMAN	K.WSTAVEFCK.K	1.39728e-13	25	2	1	5	1	16
CO6A1_HUMAN	K.YLIVVTDGHPLEGYKEPCGGLEDAVNEAK.H	9.22163e-27	25	14	3	5	1	2
CD59_HUMAN	N.CPNPTADCK.T	2.4357e-12	25	1				24
AACT_HUMAN	P.NSPLDEENLTQENQDR.G	1.95199e-17	25	5	5	5	7	3
P005|G3P_RABIT	P.TPNVSVVDLTCR.L	2.06607e-15	25	3	6	7	9
HPT_HUMAN	P.VGVQPILNEHTFCAGM*SK.Y	9.37236e-18	25	5	9	2	9
KV309_HUMAN	R.ASQSVSSYLAWYQQKPGQAPR.L	1.9767e-21	25	6	6	8	3	2
PGBM_HUMAN	R.CLCLPGFSGPR.C	5.7446e-15	25	3	2	6	1	13
NOV_HUMAN	R.DGQIGCVPR.C	1.7086e-12	25	5	2	9	5	4
UROM_HUMAN	R.DNRDWVSVVTPAR.D	3.9714e-14	25	9	2	5	4	5
CO3_HUMAN	R.EGVQKEDIPPADLSDQVPDTESET.R	1.3795e-16	25	2		1		22
CD59_HUMAN	R.ENELTYYCCKK.D	2.50992e-14	25	8	3	4	1	9
AMBP_HUMAN	R.EYCGVPGDGDEEL.L	1.88865e-17	25	2	2	9	5	7
LRP2_HUMAN	R.GIAVDPTVGYLFFSDWESLSGEPK.L	3.372e-25	25	4	1	9	1	10
SHSA5_HUMAN	R.GLSLFPESCPDFCCGTCDDQYCCSDVLK.K	6.8294e-28	25	4	1	4		16
CAP7_HUMAN	R.HFCGGALIHAR.F	2.575e-15	25	3				22
ACTA_HUMAN	R.HQGVM*VGM*GQK.D	2.5776e-13	25	1	2	3		19
TFF3_HUMAN	R.IPGVPWCFKPLQEAECT.F	1.92591e-15	25	5	4	3	3	10
AMBP_HUMAN	R.IYGKWYNLAIGSTCPWLKK.I	1.67994e-22	25	5	4	11	5
AMY1_HUMAN	R.IYVDAVINHMCGNAVSAGTSSTCGSYFNPGSR.D	9.22662e-34	25	5	3	7	5	5
UFO_HUMAN	R.LAYQGQDTPEVLM*DIGLR.Q	3.663e-20	25	5	1	2	2	15
TRBM_HUMAN	R.LDLNGAPLCGPLCVAVSAAEATVPSEPIWEEQQCEVK.A	7.0329e-13	25		2			23
KV307_HUMAN	R.LEPEDFAVYYCQQYGSSPR.S	1.2417e-21	25	2	6	6	5	6
MYG_HUMAN	R.LFKGHPETLEK.F	8.08999e-12	25	10	5	4	6
A2AP_HUMAN	R.LQQVLHAGSGPCLPHLLSR.L	2.65822e-19	25	7	5	4	6	3
ALBU_HUMAN	R.LVRPEVDVM*.C	2.4233e-12	25	3	5	1	5	11
ALBU_HUMAN	R.LVRPEVDVM.C	1.0513e-11	25	2	4	1	8	10
TPP1_HUMAN	R.LYQQHGAGLFDVTR.G	2.69529e-18	25	12	2	4	3	4
ALBU_HUMAN	R.NECFLQHK.D	3.44585e-11	25	1	7	5	11	1
P3IP1_HUMAN	R.NPDEDPRGPWCYVSGEAGVPEKRPCEDLR.C	1.6807e-20	25	1	1	4	1	18
FETUA_HUMAN	R.QLKEHAVEGDCDFQLLKLDGK.F	7.7239e-23	25	2	3	7	1	12
CO6A3_HUMAN	R.QLTLLGGPTPNTGAALEFVLR.N	3.10994e-21	25	12	1	5	4	3
CUBN_HUMAN	R.SAVTGSCVNDGVHIIR.G	9.8363e-20	25	10	3	4	3	5
LMAN2_HUMAN	R.SKEGSIWNHQPCFLK.D	1.57106e-19	25	3	4	7	2	9
AMY1_HUMAN	R.SKIAEYMNHLIDIGVAGFR.I	4.2052e-20	25	7	4	5	4	5
A1BG_HUMAN	R.SSTSPDRIFFHLNAVALGDGGHYTCR.Y	9.03502e-19	25	9	6	1	9
CD44_HUMAN	R.TEAADLCK.A	1.8942e-11	25	2		10	4	9
PIP_HUMAN	R.TVQIAAVVDVIR.E	1.15192e-14	25	16	1	7		1
APOA1_HUMAN	R.VKDLATVYVDVLKDSGR.D	2.55742e-21	25	1	8	2	12	2
P005|G3P_RABIT	R.VPTPNVSVVDLTCR.L	4.32443e-19	25	5	8	5	7
LAC7_HUMAN	R.VTHEGSTVEK.T	4.8246e-14	25	1			1	23
LRP2_HUMAN	R.VTLITENLGHPR.G	8.9342e-16	25	10	2	7	2	4
LYAG_HUMAN	R.VTSEGAGLQLQK.V	8.3918e-15	25	4	3	7	7	4
CO4A_HUMAN	R.YLDKTEQWSTLPPETK.D	1.2488e-20	25	3	3	4	7	8
LYAG_HUMAN	R.YM*MIVDPAISSSGPAGSYRPYDEGLRR.G	8.6511e-20	25	13	1	5	3	3
PVRL2_HUMAN	R.YPPEVSISGYDDNWYLGR.T	1.17593e-19	25	3	1	2	2	17
CD99_HUMAN	S.DADLADGVSGGEGK.G	1.3351e-15	25	5	1	5	1	13
ALBU_HUMAN	Y.GEM*ADCCAK.Q	3.38128e-11	25	2		4	2	17
KV306_HUMAN	-.EIVM*TQSPVTLSVSPGER.A	7.6028e-19	24	4	4	2	6	8
ALBU_HUMAN	A.KRMPCAEDYLSVVLNQLCVLHEK.T	9.93296e-13	24	8	8		8
FBLN2_HUMAN	E.CSCPPGGGK.I	8.4903e-12	24					24
MASP2_HUMAN	G.RLASPGFPGEYANDQER.R	7.88463e-17	24	9	2	3	1	9
APOA1_HUMAN	K.AKPALEDLR.Q	1.4348e-11	24	1	2	4	6	11
A1AG1_HUMAN	K.DKCEPLEK.Q	1.0537e-10	24	4	4	6	7	3
ACTB_HUMAN	K.DLYANTVLSGGTTM*YPGIADR.M	1.46148e-25	24	6	2	6		10
ACTA_HUMAN	K.DSYVGDEAQSK.R	5.5232e-15	24	1		3		20
REG1A_HUMAN	K.DVPCEDKFSFVCK.F	5.1637e-18	24	1	2	9	4	8
LMAN2_HUMAN	K.DWEMHVHFK.V	1.35816e-14	24	6	1	16	1
IGHG1_HUMAN	K.DYFPEPV.T	1.3978e-10	24			1		23
IGHG1_HUMAN	K.DYFPEPVTV.S	8.9402e-13	24			3		21
FINC_HUMAN	K.EYLGAICSCTCFGGQR.G	2.51913e-21	24	13	2	4	2	3
APOH_HUMAN	K.FKNGM*LHGDKVSFFCK.N	2.05797e-16	24	6	6	6	6
CD14_HUMAN	K.FPAIQNLALR.N	1.2677e-12	24	2	1	6	4	11
FBLN3_HUMAN	K.FSCM*CPQGYQVVR.S	2.614e-17	24	3	3	4	6	8
CO6A1_HUMAN	K.GLEQLLVGGSHLK.E	8.4291e-16	24	11	3	2	3	5
CADH1_HUMAN	K.GQVPENEANVVITTLK.V	3.2165e-20	24	3	1	7	2	11
EGF_HUMAN	K.HPTQHNLFAM*SLFGDR.I	1.75573e-18	24	21	1	1	1
LRP2_HUMAN	K.IFWPCGLTIDYPNR.L	7.82406e-18	24	6	2	5	7	4
UROK_HUMAN	K.IIGGEFTTIENQPWFAAIYR.R	2.91597e-21	24	4	1	4	5	10
KNG1_HUMAN	K.KIYPTVNCQPLGMISLM.K	2.672e-16	24	5	2	6	5	6
IC1_HUMAN	K.KVETNM*AFSPFSIASLLTQVLLGAGENTK.T	5.39042e-12	24	6	5	7	6
COL12_HUMAN	K.LFCEDKSSHLVFINTR.E	6.26001e-19	24	1	3	9	1	10
APOA1_HUMAN	K.LLDNWDSVTSTFSK.L	3.39138e-17	24	1	5	8	6	4
A2GL_HUMAN	K.LQELHLSSNGLESLSPEFLRPVPQ.L	7.04397e-18	24	10		1	10	3
APOA1_HUMAN	K.LREQLGPVTQEFWDNLEKETEGLRQEMSK.D	8.53913e-20	24	6	6	3	6	3
APOA4_HUMAN	K.LVPFATELHER.L	1.42187e-14	24	3	7	2	12
SAP_HUMAN	K.NYISQYSEIAIQM*M*MHMQPK.E	7.2641e-16	24	10	1	10	1	2
A1AT_HUMAN	K.QINDYVEK.G	3.0452e-11	24	2	3	3	6	10
A1AT_HUMAN	K.RLGM*FNIQHCK.K	2.14596e-11	24	1	6	3	14
GGH_HUMAN	K.SINGILFPGGSVDLR.R	4.02579e-17	24	4	2	8	4	6
SEMG1_HUMAN	K.SQIQAPNPK.Q	8.5181e-12	24	2		9		13
CO1A1_HUMAN	K.STGGISVPGPM*GPSGPR.G	6.7005e-14	24	2	1	4	1	16
RL40_HUMAN	K.TITLEVEPSDTIENVKAK.I	8.08401e-17	24	5	3	5	6	5
FABP5_HUMAN	K.TTQFSCTLGEKFEETTADGRK.T	1.50786e-17	24	5	1	8	5	5
CO6A3_HUMAN	K.VCAPVLAKPGVISVMGT.-	1.34274e-18	24	1	5	9	7	2
UROM_HUMAN	K.VSLKTALQPM*VSALNIR.V	8.8649e-16	24	12	4	5	3
IGHM_HUMAN	K.VSVFVPPRDGFFGN.P	6.4786e-13	24	2	1	3		18
FAM3C_HUMAN	K.YFDMWGGDVAPFIEFLK.A	1.0468e-21	24	2	4	8	8	2
OSTP_HUMAN	K.YPDAVATWLNPDPSQK.Q	1.7304e-15	24	3	2	2	3	14
FABPL_HUMAN	K.YQLQSQENFEAFMK.A	2.8716e-18	24	9			9	6
DDAH2_HUMAN	L.LELPPEESLPLGPLLGDTAVIQGDTALITRPWSPAR.R	3.463e-20	24					24
COMP_HUMAN	L.LHCAPGFCFPGVACIQTESGAR.C	1.28488e-21	24	12	2	6	1	3
KV201_HUMAN	L.PVTPGEPASISCR.S	1.0062e-15	24	2	5	5		12
EGF_HUMAN	L.VVVHPLAKPGADPCLYQNGGCEHICK.K	1.24618e-17	24	3	2	6	5	8
THRB_HUMAN	P.DSSTTGPWCYTTDPTVR.R	7.4853e-19	24	7	3	7	3	4
APOD_HUMAN	P.NPPVQENFDVNKYLGR.W	9.79848e-20	24	6	3	5	5	5
PEBP1_HUMAN	R.APVAGTCYQAEWDDYVPK.L	3.7308e-25	24	3	1	2		18
MXRA8_HUMAN	R.AVEETDAGLYTCNLHHHYCHLYESLAVR.L	1.99737e-28	24	14	1	4	4	1
MGAL1_HUMAN	R.AYVAFPDFFR.N	3.11306e-13	24	7		8	2	7
IBP7_HUMAN	R.DACGCCPM*CAR.G	8.3648e-16	24	6	2	7	1	8
IBP7_HUMAN	R.DACGCCPMCAR.G	1.3315e-15	24	6	5	6	4	3
PROF1_HUMAN	R.DSLLQDGEFSM*DLR.T	2.261e-17	24	3	2	3	3	13
CO4A_HUMAN	R.ECVGFEAVQEVPVGLVQPASATLYDYYNPERR.C	2.52014e-23	24	4	4	4	5	7
LMAN2_HUMAN	R.EHSLIKPYQGVGSSSM*PLWDFQGSTMLTSQYVR.L	1.99118e-24	24	1	4	8	5	6
SH3L1_HUMAN	R.ENNAVYAFLGLTAPPGSK.E	3.4037e-17	24	2	4	4	2	12
PERM_HUMAN	R.FCGLPQPETVGQLGTVLR.N	2.3553e-22	24	1		1		22
HBB_HUMAN	R.FFESFGDLSTPDAVM*GNPK.V	3.46722e-21	24	2	9	3	2	8
LV001_HUMAN	R.FSGSLLGGK.A	1.5179e-11	24	2	6	3	5	8
OSTP_HUMAN	R.GKDSYETSQLDDQSAETHSH.K	4.15478e-21	24	12	1		6	5
TTHY_HUMAN	R.GSPAINVAVHVFRK.A	1.14799e-16	24	5	2	4	13
CATC_HUMAN	R.GTDECAIESIAVAATPIPK.L	8.7381e-18	24	1	3	2	4	14
TFF1_HUMAN	R.GVPWCFYPNTIDVPPEEECEF.-	1.4236e-13	24					24
ITIH4_HUMAN	R.HRQGPVNLLSDPEQGVEVTGQYEREK.A	8.0558e-19	24	2			2	20
PERM_HUMAN	R.IGLDLPALNM*QR.S	8.0545e-15	24					24
AMBP_HUMAN	R.IYGKWYNLAIGSTCPWLK.K	9.4994e-22	24	4	5	11	4
CLUS_HUMAN	R.KTLLSNLEEAK.K	1.1267e-13	24	5	3	5	5	6
FHR1_HUMAN	R.LCFFPFVENGHSESSGQTHLEGDTVQIICNTGYR.L	3.502e-26	24	2	2	3	10	7
PGBM_HUMAN	R.LEGDTLIIPR.V	2.00346e-12	24	6	1	8	2	7
PGBM_HUMAN	R.LPAVEPTDQAQYLCR.A	5.0567e-18	24	2	1	5	3	13
HMCN1_HUMAN	R.LVAYTQDGVMHPR.T	3.78501e-18	24	9	3	6	4	2
ALBU_HUMAN	R.LVRPEVDVMCTAFHD.N	1.64381e-16	24	2	5	2	13	2
ALBU_HUMAN	R.LVRPEVDVMCTAFHDN.E	4.05214e-15	24	10	4		10
GUC2A_HUMAN	R.NFAPIPGEPVVPILCSNPNFPEELKPLCKEPNAQEILQR.L	1.1649e-25	24	5	1	2	2	14
LYAG_HUMAN	R.NHNSLLSLPQEPYSFSEPAQQAMR.K	1.99415e-20	24	7	2	7	8
AFAM_HUMAN	R.NPFVFAPTLLTVAVHFEEVAK.S	1.60489e-17	24	8	3		8	5
CADH1_HUMAN	R.NTGVISVVTTGLDR.E	2.6291e-18	24	3		6		15
QPCT_HUMAN	R.QIAEGTSISEM*WQNDLQPLLIER.Y	1.3301e-18	24	3		3	1	17
AMPN_HUMAN	R.QQQDYWLIDVR.A	6.8712e-15	24	2		3		19
ANT3_HUMAN	R.RVAEGTQVLELPFKGDDITMVLILPKPEK.S	2.23356e-16	24	10	3	1	10
ASAH1_HUMAN	R.TSQENISFETMYDVLSTKPVLNK.L	2.1034e-22	24	2	6	7	5	4
ACTB_HUMAN	R.VAPEEHPVLLTEAPLNPK.A	3.278e-21	24	3	2	7	3	9
G3P_HUMAN	R.VIISAPSADAPMFVMGVNHEKYDNSLK.I	6.65361e-20	24	11	1	6	6
KNG1_HUMAN	R.VQVVAGKK.Y	7.03558e-11	24	7	3	8	6
KV117_HUMAN	R.VTITCQASQDIR.K	1.5711e-15	24	2	5	7	2	8
CLUS_HUMAN	R.VTTVASHTSDSDVPSGVTEVVVK.L	3.4606e-21	24	9	1	3	3	8
GELS_HUMAN	R.VVQGKEPAHLM*SLFGGKPM*IIYK.G	9.99298e-21	24	7	3	8	3	3
PLSL_HUMAN	R.VYALPEDLVEVNPK.M	1.8015e-18	24					24
A2AP_HUMAN	R.WFLLEQPEIQVAHFPFK.N	1.87084e-14	24	3	7	5	6	3
FCG3A_HUMAN	R.WVFKEEDPIHLR.C	1.4902e-15	24	8	2	6	3	5
PEBP4_HUMAN	R.YQFFVYLQEGK.V	7.551e-15	24	4	7	2	8	3
FLNB_HUMAN	V.ASGPGLEHGK.V	4.4005e-12	24					24
CLUS_HUMAN	V.ASHTSDSDVPSGVTEVVVK.L	1.593e-18	24	2	1	2		19
ALBU_HUMAN	V.FLGM*FLYEYAR.R	7.6433e-14	24	1			2	21
CD99_HUMAN	A.DLADGVSGGEGK.G	1.20636e-13	23	2	1	7		13
TFF3_HUMAN	A.EEYVGLSANQCAVPAK.D	3.2226e-19	23	3	3	1	2	14
MSMB_HUMAN	A.SCYFIPNEGVPGDSTRK.C	3.5203e-15	23	1				22
NID1_HUMAN	C.LSRQELFPFGPGQGDLELEDGDDFVSPALELSGALR.F	8.46526e-21	23	18		1		4
ALBU_HUMAN	D.LPSLAADFVESK.D	3.7245e-14	23	2	8	1	10	2
SLUR1_HUMAN	D.PDSIGAAHLIFCCFR.D	8.7671e-17	23	7		11	2	3
ALBU_HUMAN	D.VFLGM*FLYEYAR.R	3.74351e-15	23	7	3	7	1	5
ITIH4_HUMAN	F.KNPLVWVHASPEHVVVTR.N	1.43242e-17	23	17		4	2
ALBU_HUMAN	G.DKLCTVATLR.E	2.76594e-12	23	8	2	3	3	7
KV206_HUMAN	G.DVVM*TQSPLSLPVTLGQPASISCR.S	1.1778e-18	23	4	6	4		9
PERM_HUMAN	G.VNCETSCVQQPPCFPLK.I	1.4185e-17	23					23
IGLL5_HUMAN	K.AGVETTKPSK.Q	2.0073e-13	23	2	3	4	4	10
TWSG1_HUMAN	K.ALCASDVSK.C	2.0604e-12	23	5	1	6	1	10
CFAD_HUMAN	K.ATLGPAVRPLPWQR.V	1.42034e-13	23	4	7	3	9
TNR14_HUMAN	K.CLQCQM*CDPAM*GLR.A	7.58e-18	23	4	1	2		16
IGSF8_HUMAN	K.DTQFSYAVFK.S	5.3792e-14	23	4	2	5	1	11
IGHM_HUMAN	K.DVM*QGTDEHVVCK.V	2.85211e-18	23	3	4	3	3	10
TRFL_HUMAN	K.DVTVLQNTDGNNNEAWAK.D	1.0235e-21	23	1	1	1	1	19
TRFE_HUMAN	K.DYELLCLDGTRKPVEEYANCHLAR.A	5.62812e-25	23	4	5	2	12
UROK_HUMAN	K.DYSADTLAHHNDIALLK.I	1.7355e-18	23	14	3		2	4
CFAB_HUMAN	K.EAGIPEFYDYDVALIK.L	1.84078e-18	23	1	6	2	6	8
PPAL_HUMAN	K.EGMLQHWELGQALR.Q	3.4119e-17	23	8	2	7	2	4
CAH1_HUMAN	K.EIINVGHSFHVNFEDNDNR.S	2.64922e-22	23	6	7	2	6	2
VTDB_HUMAN	K.ELPEHTVK.L	2.484e-11	23	5	4	6	5	3
RET4_HUMAN	K.ENFDKAR.F	3.2941e-10	23					23
SLUR1_HUMAN	K.EPMTSASCR.T	3.65403e-13	23	3		2		18
LAMP2_HUMAN	K.EQTVSVSGAFQINTFDLR.V	1.78329e-20	23	20		3
NPC2_HUMAN	K.EVNVSPCPTQPCQLSK.G	1.9622e-17	23	3	3	6	4	7
CATD_HUMAN	K.FDGILGMAYPR.I	3.9093e-15	23	3	3	8	4	5
PEBP4_HUMAN	K.FPGAVDGATYILVMVDPDAPSRAEPR.Q	3.9594e-23	23	9	2	2	4	6
VSIG4_HUMAN	K.GDVNLPCTYDPLQGYTQVLVK.W	4.11279e-21	23	4	2	5	2	10
DSC2_HUMAN	K.IFVFLEHQTK.V	8.98836e-13	23	4	6	8	4	1
FIBG_HUMAN	K.IHLISTQSAIPYALR.V	3.24582e-18	23	3	7	3	5	5
ENDD1_HUMAN	K.ILEVVNQIQDEER.M	4.469e-16	23	2	1	3	3	14
NHLC3_HUMAN	K.ILVFTEDGYFLR.A	1.1837e-15	23	11		8	1	3
6PGL_HUMAN	K.IVAPISDSPKPPPQR.V	1.97307e-18	23	6	3	3	3	8
KNG1_HUMAN	K.IYPTVNCQPLGM*IS.L	4.26773e-14	23	5	1	5	6	6
CO3_HUMAN	K.KGYTQQLAFR.Q	4.50959e-13	23	2	6	4	11
EGF_HUMAN	K.LCSDIDECEMGVPVCPPASSK.C	1.57723e-15	23	7	1	2	5	8
VAS1_HUMAN	K.LGASPLHVDLATLR.E	1.8166e-17	23	5	4	3	5	6
LV104_HUMAN	K.LLIYDNNKRPSGIPDR.F	3.22392e-12	23	3	3	5	3	9
PERM_HUMAN	K.LRDGDRFWWENEGVFSM*QQR.Q	2.004e-14	23					23
CBG_HUMAN	K.M*NTVIAALSR.D	3.56734e-13	23	2	1	2	10	8
CERU_HUMAN	K.MYYSAVDPTKDIFTGLIGPM*K.I	8.6093e-17	23	2	3		6	12
PEBP1_HUMAN	K.NRPTSISWDGLDSGK.L	2.039e-17	23	7		2	2	12
A2MG_HUMAN	K.QQNAQGGFSSTQDTVVALHALSK.Y	2.15939e-22	23	8	3	4	8
PROZ_HUMAN	K.RAPDLQDLPWQVK.L	3.61672e-15	23	7	1	3	2	10
FABP4_HUMAN	K.STITLDGGVLVHVQK.W	1.70195e-13	23	11		1	11
A1AT_HUMAN	K.SVLGQLGITKVFSNGADLSGVTEEAPLKLSK.A	1.0116e-24	23	7	5	2	9
HMCN1_HUMAN	K.TCQDIDECLEQNVHCGPNR.M	2.3933e-23	23	4	1	4	3	11
DIAC_HUMAN	K.TQYM*DGINIDIEQEVNCLSPEYDALTALVK.E	3.5718e-26	23	1	1			21
CAPG_HUMAN	K.VADSSPFALELLISDDCFVLDNGLCGK.I	5.7929e-22	23					23
SPRC_HUMAN	K.VCELDENNTPM*CVCQDPT.S	2.9013e-19	23	7	2	3	2	9
FIBG_HUMAN	K.VGPEADKYR.L	1.0477e-12	23	2	7	5	2	7
PEBP1_HUMAN	K.VLTPTQVK.N	1.6388e-10	23	3	3	5	1	11
EGF_HUMAN	K.YACNCVVGYIGER.C	9.65299e-18	23	8	1	2	3	9
EGF_HUMAN	K.YCEDVNECAFWNHGCTLGCK.N	2.87864e-20	23	11	1	3	3	5
CATD_HUMAN	K.YSQAVPAVTEGPIPEVLK.N	3.915e-20	23	6	6	3	1	7
CLM8_HUMAN	K.YWCRPPQIFLCDK.I	1.93694e-15	23	6	4	5	2	6
A1AT_HUMAN	L.EAIPM*SIPPEVK.F	1.5386e-11	23					23
ALBU_HUMAN	L.EVDETYVPKEFNAETFTFHADICTLSEKER.Q	7.705e-22	23	9			9	5
FIBA_HUMAN	N.PGSPRPGSTGTWNPGSSER.G	2.0318e-16	23			2		21
APOD_HUMAN	P.NPPVQENFDVNK.Y	1.9495e-14	23	3	3	5	5	7
PTGDS_HUMAN	Q.PAGSLGSYSYR.S	8.6982e-14	23	1	4	3	3	12
DERM_HUMAN	R.AGMEWYQTCSNNGLVAGFQSR.Y	4.775e-23	23	7	3	8	3	2
LYAG_HUMAN	R.AVPTQCDVPPNSR.F	1.99697e-16	23	5		4	3	11
FBLN1_HUMAN	R.CCHCCLLGR.A	2.2848e-13	23	3	1	6	3	10
IGHA2_HUMAN	R.DASGATFTWTPSSGK.S	5.02622e-19	23	2	4	5	5	7
HRG_HUMAN	R.DGYLFQLLR.I	9.4587e-12	23	4	4	5	6	4
ANXA5_HUMAN	R.DLLDDLKSELTGKFEK.L	5.29746e-18	23	2	2	3	2	14
FIBB_HUMAN	R.EEAPSLRPAPPPISGGGY.R	9.771e-19	23	1		1	1	20
CLUS_HUMAN	R.ELDESLQVAER.L	8.11342e-14	23	5	2	6	6	4
APOA4_HUMAN	R.ENADSLQASLRPHADELK.A	2.3447e-18	23	2	6	3	11	1
IGHG1_HUMAN	R.EPQVYTLPPSRDELTKNQVSLTCLVK.G	3.19463e-24	23	17	1	4	1
6PGL_HUMAN	R.FALGLSGGSLVSMLAR.E	1.14679e-18	23	21		1	1
CLUS_HUMAN	R.FFTREPQDTYHYLPFSLPHR.R	1.20312e-15	23	16	2	2	3
PLMN_HUMAN	R.FGMHFCGGTLISPEWVLTAAHCLEK.S	3.59559e-21	23	8	5	2	8
CERU_HUMAN	R.FNKNNEGTYYSPNYNPQSR.S	1.7024e-20	23	2	5	4	7	5
CUBN_HUMAN	R.FRSDNSPTHVGFK.A	3.40483e-16	23	8	2	6	5	2
CUBN_HUMAN	R.FVTDGSVTASGFR.L	2.187e-17	23	8		7	3	5
PIP_HUMAN	R.FYTIEILKVE.-	8.6539e-13	23	5	1	8	1	8
VMO1_HUMAN	R.GGAYLVAFSLR.V	2.2464e-11	23	9	1	4	4	5
IBP7_HUMAN	R.GGPEKHEVTGWVLVSPLSK.E	1.00942e-17	23	7	1	10	3	2
CILP2_HUMAN	R.HPPPVPAEDPAAFSM*LAPLDPLGHNYGVYTVTDQSPR.L	3.02719e-22	23	19		3		1
B2MG_HUMAN	R.IEKVEHSDLSFSKDWS.F	6.39905e-17	23	4	1	6	4	8
CATD_HUMAN	R.ISVNNVLPVFDNLM*QQK.L	1.68634e-16	23	4	1	2	3	13
PLMN_HUMAN	R.KLYDYCDVPQCAAPS.F	9.14181e-13	23	7	3	7	3	3
CLUS_HUMAN	R.KTLLSNLEEAKK.K	1.1817e-14	23	8	1	6	4	4
CO3_HUMAN	R.KVLLDGVQNPR.A	3.63032e-14	23	7	7	2	7
TSP1_HUMAN	R.LCNNPTPQFGGK.D	4.3961e-15	23	5	2	4	2	10
EGF_HUMAN	R.LIEEGVDVPEGLAVDWIGRR.F	1.86352e-14	23	7	1	6	4	5
DAF_HUMAN	R.LNSASLKQPYITQNYFPVGTVVEYECRPGYR.R	2.88215e-25	23	5	2	2	5	9
LRP2_HUMAN	R.NLYWTDYALETIEVSK.I	8.7267e-19	23	14		5		4
CO3_HUMAN	R.NNNEKDM*ALTAFVLISLQEAKDICEEQVNSLPGSITK.A	1.00424e-25	23	10	2		10	1
CD248_HUMAN	R.QCQLQRPLR.G	2.8614e-11	23	3	2	6	5	7
RNAS1_HUMAN	R.QHM*DSDSSPSSSSTYCNQMMR.R	3.71738e-19	23	5	1	2	3	12
ALBU_HUMAN	R.QIKKQTALVELVK.H	2.29315e-15	23	2	6		15
APOA4_HUMAN	R.QLTPYAQR.M	1.5416e-10	23	10	2		10	1
FBLN3_HUMAN	R.QTSPVSAMLVLVK.S	1.0372e-16	23	3	3	9	2	6
AMPN_HUMAN	R.QYM*PWEAALSSLSYFK.L	5.1272e-21	23	8	1	1	3	10
DAF_HUMAN	R.SCEVPTR.L	1.7556e-10	23	5	2	5	2	9
TRFL_HUMAN	R.SDTSLTWNSVK.G	1.3006e-13	23					23
PERM_HUMAN	R.SLM*FM*QWGQLLDHDLDFTPEPAAR.A	4.5617e-22	23					23
SFRP4_HUMAN	R.SRM*MLLENCLVEKWR.D	5.85532e-12	23	10	1	2	10
ITIH4_HUMAN	R.SSAYKWKETLFSVMPGLK.M	4.59234e-18	23	6	2	9	6
FBLN5_HUMAN	R.TIPEACRGDMM*CVNQNGGYLCIPR.T	5.9555e-19	23	6	2	7	2	6
IC1_HUMAN	R.TLYSSSPR.V	4.755e-11	23	4	3	2	8	6
FIBB_HUMAN	R.TPCTVSCNIPVVSGKECEEIIR.K	2.5695e-21	23	3	3	2	2	13
ACTB_HUMAN	R.TTGIVM*DSGDGVTHTVPIYEGYALPHAILR.L	4.81013e-27	23	6	3	3	2	9
RNT2_HUMAN	R.VCEDGPVFYPPPKK.T	4.215e-19	23	3	4	3	3	10
CATZ_HUMAN	R.VGDYGSLSGR.E	1.36479e-13	23	2	4	9	4	4
CUBN_HUMAN	R.VPGQSGVVESIGHPTLPYR.D	3.85962e-24	23	8	3	5	2	5
TENA_HUMAN	R.WQPAIATVDSYVISYTGEKVPEITR.T	8.76082e-22	23	13	1	7		2
FIBG_HUMAN	R.YLQEIYNSNNQK.I	2.5375e-13	23	2	2	2	1	16
CO4A_HUMAN	R.YVSHFETEGPHVLLYFDSVPTSR.E	5.09856e-23	23	4	7	6	5	1
COCH_HUMAN	S.EGAAPIAITCFTR.G	2.63708e-14	23	3	2	10	5	3
SAP3_HUMAN	S.SFSWDNCDEGKDPAVIR.S	2.6294e-19	23	5	3	5	3	7
ALBU_HUMAN	Y.KFQNALLVR.Y	2.0436e-10	23	8	4	2	8	1
Contaminant_Trypa5	-.LGEHNIDVLEGNEQFIN.A	8.88783e-13	22	6	4	5	7
IGKC_HUMAN	-.TVAAPSVFIFPPSDEQLKSGTASVV.C	1.8282e-11	22					22
IGKC_HUMAN	A.APSVFIFPPSDEQLK.S	4.217e-11	22		1			21
A1AT_HUMAN	A.EDPQGDAAQKTDTSHHDQDHPTFNK.I	4.2516e-20	22	7	2	1	7	5
CO6A3_HUMAN	A.LTETDICKLPK.D	5.71481e-13	22	3	7	6	3	3
LV605_HUMAN	A.NFM*LTQPHSVSESPGK.T	2.2962e-18	22	6	3	3	4	6
TNR14_HUMAN	A.PALPSCKEDEYPVGSECCPK.C	8.3422e-22	22	3	2	1	2	14
PI16_HUMAN	A.TLDHTGHTSSK.S	2.7337e-14	22	1		9	1	11
ALBU_HUMAN	A.VM*DDFAAFVEK.C	4.3336e-14	22	2	3	2		15
ALBU_HUMAN	C.CAKQEPERNECFLQHKDDNPNLPR.L	1.65601e-11	22	2	6	6	8
TRFE_HUMAN	D.PQTFYYAVAVVKK.D	2.37888e-16	22	10	1		10	1
ALBU_HUMAN	E.CFLQHKDDNPNLPR.L	3.6026e-17	22	8	1		8	5
ALBU_HUMAN	E.LFEQLGEYK.F	7.6377e-11	22	8	1	2	8	3
ALBU_HUMAN	E.RNECFLQHKDDNPNLPR.L	1.38229e-14	22	8	4	2	8
A1AT_HUMAN	F.LEAIPM*SIPPEVK.F	1.3232e-12	22	1	4			17
CLUS_HUMAN	G.DQTVSDNELQEMSNQGSK.Y	1.1436e-20	22	4	5	5	4	4
SAP_HUMAN	G.DVCQDCIQM*VTDIQTAVR.T	5.9805e-17	22	8	3	4	1	6
CSF1R_HUMAN	G.IPVIEPSVPELVVKPGATVTLR.C	2.65664e-15	22	10		8	2	2
AMBP_HUMAN	I.PEDSIFTMADR.G	4.9185e-14	22	2	3	2	2	13
ALBU_HUMAN	K.AAFTECCQAADKAA.C	5.7061e-16	22	2	3	3		14
CSF1_HUMAN	K.AFLLVQDIMEDTM*R.F	5.2286e-18	22	8	2	2		10
ALBU_HUMAN	K.ALVLIAFA.Q	3.9642e-10	22			2		20
CP089_HUMAN	K.ATIADLILSALER.A	3.6891e-13	22	8	1	4	3	6
APOH_HUMAN	K.ATVVYQGER.V	1.1222e-12	22	2	6	7	5	2
HPT_HUMAN	K.AVGDKLPECEADDGCPKPPEIAHGYVEHSVR.Y	2.5518e-27	22	1	4	2	1	14
CBG_HUMAN	K.AVLQLNEEGVDTAGSTGVTLNLTSKPIILR.F	1.76798e-13	22	8		3	11
A4_HUMAN	K.CAPFFYGGCGGNR.N	5.07508e-16	22	3	3	6	3	7
FBN1_HUMAN	K.CICKPGFQLASDGR.Y	5.67838e-17	22	5	2	3	3	9
FBN1_HUMAN	K.CLCPEGFSLSSSGR.R	3.7227e-18	22	3	2	7	3	7
VTNC_HUMAN	K.CQCDELCSYYQSCCTDYTAECKPQVTR.G	6.4337e-27	22	5	1	8	1	7
CO4A_HUMAN	K.DHAVDLIQK.G	3.4499e-12	22	3	5	4	5	5
LV106_HUMAN	K.DNQRPSGVPDRFSGSK.S	6.5572e-15	22	5	6	1	3	7
CO3_HUMAN	K.EYVLPSFEVIVEPTEK.F	7.09264e-19	22	2	8	1	3	8
TMED7_HUMAN	K.FCFSNEFSTFTHK.T	2.22703e-18	22	9	4	1	3	5
CLUS_HUMAN	K.FM*ETVAEK.A	2.4581e-11	22	4	2	5	3	8
CO1A1_HUMAN	K.GEAGPQGPR.G	1.3705e-11	22	3		3		16
DSC2_HUMAN	K.IEDENDNYPIFTEETYTFTIFENCR.V	6.4529e-23	22	2			2	18
ITIH1_HUMAN	K.ILGDM*QPGDYFDLVLFGTR.V	2.9135e-19	22	8	3	4	3	4
ITIH1_HUMAN	K.ILGDMQPGDYFDLVLFGTR.V	3.743e-24	22	3	1	7	1	10
LG3BP_HUMAN	K.LASAYGAR.Q	4.6236e-11	22	1		2	3	16
AMY2B_HUMAN	K.LHNLNSNWFPAGSKPFIYQEVIDLGGEPIK.S	4.344e-25	22	6	2	5	2	7
VCAM1_HUMAN	K.LQEGGSVTMTCSSEGLPAPEIFWSK.K	1.6218e-13	22			1		21
CUBN_HUMAN	K.LQVLLLTDGVGRR.E	1.03292e-13	22	13	2	5	2
APOA1_HUMAN	K.LREQLGPVTQEFWDNLEK.E	4.6097e-17	22	6	5	2	5	4
APOA1_HUMAN	K.LSPLGEEMRDR.A	1.96735e-13	22	6	4	3	7	2
K2C4_HUMAN	K.NLEPLFETYLSVLR.K	2.22106e-17	22	9	1	3	9
HV303_HUMAN	K.NTLYLQM*NSLR.A	1.7418e-14	22	3	4	5	4	6
VCAM1_HUMAN	K.NTVISVNPSTK.L	5.3479e-15	22	3	2	6	2	9
ALBU_HUMAN	K.QNCELFEQLGEYKFQN.A	2.5253e-17	22	3	3	3	6	7
ALBU_HUMAN	K.SHCIAEVENDEMPADLPS.L	1.79883e-13	22	3	7	6	3	3
TYB4_HUMAN	K.TETQEKNPLPSKETI.E	9.7127e-16	22					22
CO5A3_HUMAN	K.TFEGDIQELLISPDPQAAFQACER.Y	1.29026e-18	22	6	1	3		12
P010|CYC_BOVIN	K.TGQAPGFSYTDANKNK.G	4.55455e-20	22	8	6	1	7
PROF1_HUMAN	K.TLVLLMGK.E	8.5271e-11	22	1	3	3	4	11
COCA1_HUMAN	K.TYQIGWDTFCVK.W	1.23545e-16	22	12		9		1
B2MG_HUMAN	K.VEHSDLSFSKDWS.F	2.68897e-15	22	1	2	8	5	6
IGHA1_HUMAN	K.VFPLSLCSTQPDGNVVIACLVQGFFPQEPLSVTWSESGQGVTAR.N	2.63145e-25	22	4	4	3	4	7
PIGR_HUMAN	K.VLDSGFREIENK.A	1.2153e-15	22	4	5	4	2	7
UROM_HUMAN	K.VSLKTALQPMVSALNIR.V	6.64743e-15	22	9	5	6	2
CPN2_HUMAN	K.VVFLNTQLCQFRPDAFGGLPR.L	2.92271e-18	22	5	5	8	4
CO3_HUMAN	K.VYAYYNLEESCTR.F	1.3475e-18	22	2	7	4	7	2
FUCO2_HUMAN	K.WENCM*TIDKLSWGYRR.E	4.34278e-12	22	1	2	9	10
CYTM_HUMAN	K.YFLTMEM*GSTDCRK.T	6.36348e-19	22	2	3	9	4	4
CFAB_HUMAN	K.YGQTIRPICLPCTEGTTR.A	2.40362e-16	22	5	9	1	7
MASP2_HUMAN	L.ELSHLCEYDFVK.L	2.3447e-15	22	3	3	1	1	14
KV201_HUMAN	L.SLPVTPGEPASISCR.S	4.986e-17	22	1	1	1	1	18
SAP_HUMAN	L.VEHVKEECDR.L	1.3733e-12	22					22
LV601_HUMAN	M.LTQPHSVSESPGK.T	1.75789e-15	22	3	2	1	2	14
GELS_HUMAN	N.VERVPFDAATLHTSTAM*AAQHGM*DDDGTGQK.Q	1.081e-16	22		1	1		20
IGHG2_HUMAN	P.QVYTLPPSREEMTK.N	1.80763e-11	22	15	2	1	4
QSOX1_HUMAN	R.AAPGQEPPEHM*AELQR.N	3.6888e-19	22	2		2		18
CERU_HUMAN	R.ADDKVYPGEQYTYMLLATEEQSPGEGDGNCVTR.I	4.15459e-24	22	1	6	1	10	4
EGF_HUMAN	R.ADLDGVGVK.A	2.2609e-12	22	5	1	8	5	3
FBN1_HUMAN	R.AGYQSTLTR.T	2.8261e-12	22	6	1	4	3	8
ICOSL_HUMAN	R.ALMSPAGMLR.G	1.01108e-13	22	9	1	7	2	3
PIGR_HUMAN	R.ASVDSGSSEEQGGSSR.A	1.0636e-19	22	1		7	1	13
EGF_HUMAN	R.CISEGEDATCQCLK.G	1.09795e-18	22	5		8	3	6
IGHG1_HUMAN	R.DELTKNQVSLTCLVK.G	1.0748e-18	22	8	4	6	3	1
PERM_HUMAN	R.DFVNCSTLPALNLASWR.E	5.4637e-20	22					22
TRFL_HUMAN	R.DGAGDVAFIR.E	1.5156e-13	22	2		2	1	17
LCAT_HUMAN	R.DLLAGLPAPGVEVYCLYGVGLPTPR.T	1.8024e-26	22	9	2	5	1	5
CERU_HUMAN	R.DTANLFPQTSLTLHMWPDTEGTFNVECLTTDHYTGGMK.Q	3.3456e-24	22	10			10	2
LTBP4_HUMAN	R.ELRGGECASPLPGLR.T	3.6145e-17	22	7	2	1	2	10
ANT3_HUMAN	R.FATTFYQHLADSKNDNDNIFLSPLSISTAFAM*TK.L	3.27427e-19	22	2	7	2	10	1
MA1A1_HUMAN	R.FVGGLLSAYYLSGEEIFR.K	4.9743e-20	22	13		7	1	1
LTBP4_HUMAN	R.GGECASPLPGLR.T	1.2524e-13	22	3		2		17
VMO1_HUMAN	R.GLGDDTALNDAR.L	5.71318e-16	22	5	2	6	2	7
ENDD1_HUMAN	R.GQLYPFSLSSDVQVATFTLTNSAPM*TQSFQER.W	3.58468e-29	22	3	4	10		5
A2MG_HUMAN	R.IAQWQSFQLEGGLK.Q	4.18949e-17	22	6	5	1	6	4
CO1A1_HUMAN	R.ICVCDNGK.V	3.28517e-12	22	3	2	6	4	7
CAD13_HUMAN	R.INENTGSVSVTR.T	3.9074e-16	22	2	3	7	3	7
COIA1_HUMAN	R.ISEEVGLLQLLGDPPPQQVTQTDDPDVGLAYVFGPDANSGQVAR.Y	2.84932e-23	22	1	1			20
P010|CYC_BOVIN	R.KTGQAPGFSYTDANK.N	1.31592e-17	22	7	7	3	5
AMPN_HUMAN	R.KVVATTQM*QAADAR.K	5.0239e-18	22	2	3		1	16
LYVE1_HUMAN	R.LLGLSLAGK.D	6.8758e-11	22	4	3	8	4	3
PPAP_HUMAN	R.LQGGVLVNEILNHMKR.A	4.42583e-18	22	4	2	3	7	6
CUBN_HUMAN	R.NGGSPESPIIGQYCGNSNPR.T	1.07301e-20	22	5	1	5	4	7
RNAS2_HUMAN	R.RDPPQYPVVPVHLDRII.-	7.9095e-16	22	1	1	3		17
IL6RB_HUMAN	R.SSFTVQDLKPFTEYVFR.I	3.90946e-21	22	8	2	7	2	3
I18BP_HUMAN	R.STKDPCPSQPPVFPAAK.Q	6.065e-16	22	6	2	3	1	10
SULF2_HUMAN	R.SVAIEVDGR.V	4.2235e-12	22	1		3	1	17
A1BG_HUMAN	R.SWVPHTFESELSDPVELL.V	5.6255e-11	22	1	1	2	1	17
A1BG_HUMAN	R.TDGEGALSEPSATVTIEELAAPPPPVLM*HHGESSQVLHPGNK.V	4.35836e-21	22	5	1	3	8	5
CD248_HUMAN	R.TPEEAQRVDSLVGAGPASR.L	9.4012e-16	22	1		5	4	12
CO4A_HUMAN	R.TTNIQGINLLFSSR.R	7.94939e-17	22	7	6	2	7
IGHM_HUMAN	R.VFAIPPSFASIFLTK.S	7.88756e-18	22	5	6	4	7
AMBP_HUMAN	R.VVAQGVGIPEDSIFTM*ADRGECVPGEQEPEP.I	9.18716e-17	22	3	7	3		9
MMRN2_HUMAN	R.VWFELTQGSITK.R	9.6464e-15	22	8		1		13
IGHG1_HUMAN	R.WQQGNVFSCSVMHEA.L	1.08687e-17	22	6	2	5	4	5
LRP2_HUMAN	R.YLFWADYGQRPK.I	7.90362e-17	22	6	3	3	3	7
PGCA_HUMAN	R.YPIVTPRPACGGDKPGVR.T	7.26358e-14	22	8	3	8	3
KV205_HUMAN	S.GDIVMTQSPLSLPVTPGEPASISCR.S	1.003e-20	22	2	2	1	5	12
GUC2B_HUMAN	S.VYIQYQGFR.V	1.6752e-11	22	2	2	7	5	6
AMBP_HUMAN	V.STLVLGEGATEAEISM*TSTR.W	9.331e-21	22			1		21
AMBP_HUMAN	V.TKKEDSCQLGYSAGPCM*GM*TSR.Y	5.2199e-14	22					22
IGKC_HUMAN	V.VCLLNNFYPR.E	4.4309e-12	22	1	3	2	1	15
KV111_HUMAN	-.DIQM*TQSPSTLSVSVGDR.V	1.3894e-16	21	4	4	5	8
ZFPL1_HUMAN	A.ADSDPNLDPLM*NPHIR.V	1.2586e-14	21	1		1	1	18
FIBA_HUMAN	A.DEAGSEADHEGTHSTK.R	9.2898e-20	21					21
PGBM_HUMAN	A.PGQYGAYFHDDGFLAFPGHVFSR.S	5.4824e-20	21					21
ZA2G_HUMAN	A.YLEEECPATLRK.Y	1.56316e-13	21	1		1		19
ALBU_HUMAN	C.CAAADPHECYAK.V	1.2093e-14	21	1			3	17
ALBU_HUMAN	C.CQAADKAACLLPK.L	2.1924e-15	21	2			2	17
ALBU_HUMAN	D.LPSLAADFVESKDVCK.N	1.06194e-18	21	1	4	1	10	5
ALBU_HUMAN	F.HADICTLSEK.E	1.2977e-12	21	3	5	6	7
A1AG1_HUMAN	G.GQEHFAHLLILR.D	2.2961e-13	21	1	1		1	18
GNS_HUMAN	K.AFQNVFAPR.N	1.7053e-12	21	3	2	8	4	4
GELS_HUMAN	K.AGKEPGLQIWR.V	2.842e-14	21	3	2	3	4	9
APOA2_HUMAN	K.AGTELVNFLSYFVELGTQPAT.Q	1.39039e-13	21	8	4	1	8
PGBM_HUMAN	K.AQIHGGILR.L	1.5733e-11	21	5	4	5	4	3
TFF2_HUMAN	K.CCFSNFIFEVPWCFFPK.S	3.88542e-20	21	1		14	6
TETN_HUMAN	K.CFLAFTQTK.T	1.51e-12	21	2	2	6	7	4
PIGR_HUMAN	K.CGLGINSR.G	3.90153e-11	21	5	4	5	3	4
ZA2G_HUMAN	K.CLAYDFYPGKIDVHWTR.A	4.47073e-22	21	4	1	6	4	6
NCAM1_HUMAN	K.CVVTGEDGSESEATVNVK.I	4.13933e-22	21	8	2	6	2	3
FBLN1_HUMAN	K.DCSLPYATESK.E	1.36515e-14	21	4	1	5	3	8
TRFE_HUMAN	K.DYELLCLDGTR.K	2.36063e-14	21	2	5	1	10	3
TPIS_HUMAN	K.ELASQPDVDGFLVGGASLKPEFVDIINAK.Q	1.7389e-21	21	9	1	1	2	8
EFNB1_HUMAN	K.FQEFSPNYM*GLEFK.K	1.6784e-14	21	2	3	3	2	11
VTNC_HUMAN	K.GNPEQTPVLKPEEEAPAPEVGASKPEG.I	1.04407e-16	21	3	3	3		12
IC1_HUMAN	K.HRLEDM*EQALSPSVFK.A	1.42598e-17	21	6	3	4	4	4
DSC2_HUMAN	K.IFVFLEHQT.K	1.7581e-11	21	1	3	5	4	8
FZD4_HUMAN	K.INIPIGPCGGM*CLSVK.R	6.3436e-15	21	5	2	4	2	8
MSLN_HUMAN	K.IQSFLGGAPTEDLK.A	1.21869e-13	21	3	3	7	3	5
FBLN2_HUMAN	K.ISCQFMLCPELPPNCIEAVVVADSCPQCGQVGCVHAGHK.Y	4.54624e-21	21	9		8	2	2
AMY1_HUMAN	K.IYVSDDGK.A	1.8187e-11	21	6	1	5	1	8
PRG4_HUMAN	K.KAPPPSGASQTIK.S	1.16644e-13	21	1	4	6	1	9
TRFE_HUMAN	K.LCM*GSGLNLCEPN.N	8.7422e-14	21	10	1		10
Contaminant_ALBU_BOVIN	K.LGEYGFQNALIVR.Y	2.46633e-16	21	6	5	5	3	2
APOA4_HUMAN	K.LGPHAGDVEGHLSFLEKDLR.D	3.47315e-20	21	9	2	1	9
XXX_FMO6_HUMAN	K.LKKGM*KEDTDDM*MENTTPLTCSNAFVK.A	2.4331e-13	21	10		1	10
ATRN_HUMAN	K.LKSECFSK.R	1.265e-10	21	2		1	3	15
GUC2A_HUMAN	K.LRNFAPIPGEPVVPILCSNPNFPEELKPLCK.E	6.3494e-27	21	3	2	7	4	5
CPN2_HUMAN	K.LSNNALSGLPQGVFGK.L	1.3035e-16	21	2	2	7	5	5
AMY1_HUMAN	K.MAVGFM*LAHPYGFTR.V	2.92257e-18	21	7	5	5	4
NTF2_HUMAN	K.NINDAWVCTNDM*FR.L	5.5137e-19	21	2	1		3	15
NTF2_HUMAN	K.NINDAWVCTNDMFR.L	2.65758e-19	21	3	1	7	2	8
HBB_HUMAN	K.SAVTALWGK.V	9.7766e-13	21	2	6	5	2	6
SDCB1_HUMAN	K.SIDNGIFVQLVQANSPASLVGLR.F	2.46565e-19	21	9		7	2	3
LUM_HUMAN	K.SLEDLQLTHNK.I	4.0533e-14	21	5	4	3	5	4
ACTA_HUMAN	K.SYELPDGQVI.T	1.662e-11	21					21
ACTA_HUMAN	K.SYELPDGQVITIGNER.F	1.3177e-18	21	2	3	4	1	11
CLUS_HUMAN	K.TLLSNLEEAKK.K	1.12674e-13	21	8	2	6	2	3
DSC2_HUMAN	K.TNEGVLCVVKPLNYEEK.Q	1.23189e-16	21	4	1	4	1	11
IC1_HUMAN	K.TNLESILSYPK.D	3.01726e-14	21	3	3	6	3	6
FIBG_HUMAN	K.VAQLEAQCQEPCKDTVQIHDITGK.D	1.41114e-25	21	1	3	1	1	15
CO6A3_HUMAN	K.VCAPVLAKPGVIS.V	1.7633e-14	21	2	2	6	1	10
ARSA_HUMAN	K.WHLGVGPEGAFLPPHQGFHR.F	3.0569e-19	21	2	3	15	1
IGHG3_HUMAN	K.WYVDGVEVHNAK.T	6.5987e-18	21	2		3	2	14
ATNG_HUMAN	M.TGLSM*DGGGSPK.G	1.117e-15	21					21
ALBU_HUMAN	P.CFSALEVDETYVPKEFNAETFTFHADICTLSEK.E	1.715e-22	21	8	5		8
SMR3B_HUMAN	P.FGPGFVPPPPPPPYGPGR.I	6.66446e-13	21	2		2	1	16
ITIH4_HUMAN	P.LVWVHASPEHVVVTR.N	1.87457e-16	21	10	3	5	3
FETUA_HUMAN	P.NCDDPETEEAALVAIDYINQNLPWGYK.H	2.95333e-19	21	2	4	8	4	3
HV319_HUMAN	Q.LVESGGGLVKPGGSLR.L	1.33078e-15	21	6	3	3	4	5
ROBO4_HUMAN	R.AEKSDEGTYM*CVATNSAGHR.E	1.2661e-25	21	3	4		3	11
DERM_HUMAN	R.AGM*EWYQTCSNNGLVAGFQSR.Y	7.0064e-22	21	6	1	8		6
PI16_HUMAN	R.AQVSPTASDMLHMR.W	2.05169e-17	21	3	4	10		4
ROBO4_HUMAN	R.ARGPDSNVLLLR.L	1.3231e-13	21	3	1	3	3	11
KV301_HUMAN	R.ATGIPDRFSGSGSGADFTLTISR.L	5.8488e-14	21	4	7	4	4	2
CO6A3_HUMAN	R.ATYHGSFSTK.K	2.4186e-14	21	8	2	3	3	5
ACTA_HUMAN	R.AVFPSIVGRPR.H	1.78233e-14	21	4	5	6	6
HV303_HUMAN	R.DNSKNTLYLQM*NSLR.A	1.46461e-18	21	3	9	2	4	3
HMCN1_HUMAN	R.DPVSGFCLK.N	1.2076e-12	21	4	1	7	2	7
GOLM1_HUMAN	R.DTINLLDQR.E	8.48705e-12	21	3	3	4	5	6
HEMO_HUMAN	R.DVRDYFM*PCPGR.G	8.7356e-14	21	2	1	1	2	15
APOA1_HUMAN	R.DYVSQFEGSALGK.Q	6.34837e-17	21	1	3	4	10	3
MUC1_HUMAN	R.EGTINVHDVETQFNQYK.T	8.58403e-23	21	6	4	2	3	6
CD5L_HUMAN	R.ELGCGAASGTPSGILYEPPAEKEQK.V	1.459e-23	21	1	2	6	1	11
TRFL_HUMAN	R.ESTVFEDLSDEAERDEYELLCPDNTRKPVDK.F	1.8264e-23	21					21
TINAG_HUMAN	R.EVDLEAYFTR.N	7.56849e-14	21		1	2		18
AMBP_HUMAN	R.EYCGVPGDGDEELLRFS.N	9.34e-19	21	2	1	5	1	12
CADH2_HUMAN	R.FAIQTDPNSNDGLVTVVKPIDFETNR.M	9.5927e-20	21	4	1	3	2	11
MMP9_HUMAN	R.FGNADGAACHFPFIFEGR.S	1.738e-22	21	5	3	2		11
KV309_HUMAN	R.FSGSGSGTDFTLTISSLEPEDFAVYYCQQR.S	8.1648e-21	21	2		2	2	15
CO6A3_HUMAN	R.FWYGGCGGNENK.F	4.822e-18	21	3	2	6	2	8
LTBP4_HUMAN	R.GAGLAWGVHDCQLCSE.R	2.5722e-14	21					21
ASAH1_HUMAN	R.GAVPWYTINLDLPPYKR.W	9.12581e-15	21	7	3	6	5
SUSD2_HUMAN	R.GEYVLLEAALTDLR.V	1.5388e-16	21	10		1	1	9
IPSP_HUMAN	R.GFQQLLQELNQPR.D	1.4485e-15	21	5		6	4	6
XYLT1_HUMAN	R.GGAAVGGGEQPPPAPAPR.R	5.7346e-20	21	5	2	1	2	11
ICOSL_HUMAN	R.GLYDVVSVLR.I	1.9315e-13	21	6	1	5	2	7
FBLN3_HUMAN	R.IQCAAGYEQSEHNVCQDIDECTAGTHNCR.A	3.00779e-30	21	5	1	6	5	4
KLK1_HUMAN	R.IVGGWECEQHSQPWQAALYHFSTFQCGGILVHR.Q	6.56695e-30	21	1	2	4	9	5
XXX_RGPS1_HUMAN	R.IYERTRKYNDEKSM*LYDLKEFTTKDK.R	2.71274e-12	21	1	3	10	7
QSOX1_HUMAN	R.KFGVTDFPSCYLLFR.N	7.7099e-15	21	11	1	4	2	3
CALX_HUMAN	R.KIPNPDFFEDLEPFR.M	1.9045e-18	21	1	1	3	1	15
APOA4_HUMAN	R.LAPLAEDVR.G	8.16947e-12	21	2	3	7	7	2
LYAG_HUMAN	R.LHFTIKDPANR.R	1.09326e-14	21	8	4	6	3
AMYP_HUMAN	R.LTGLLDLALEK.D	3.2321e-13	21	7	2	6	1	5
CERU_HUMAN	R.M*FTTAPDQVDKEDEDFQESNK.M	2.44367e-20	21	3	4	1	3	10
CERU_HUMAN	R.MFTTAPDQVDKEDEDFQESNK.M	5.58672e-22	21	6	4		6	5
ERP44_HUMAN	R.NGMMM*KR.E	5.19079e-11	21	1	15	4	1
VASN_HUMAN	R.NPFNCVCPLSWFGPWVR.E	2.5891e-20	21	2	1	11	6	1
ACV1B_HUMAN	R.NTHCCYTDYCNR.I	1.34922e-17	21	4		1	1	15
ANAG_HUMAN	R.QAVQELVSLYYEEAR.S	5.3479e-19	21	5	2	4	3	7
CO4A_HUMAN	R.QGSFQGGFR.S	5.5998e-12	21	2	5	4	5	5
LYAG_HUMAN	R.QQPMALAVALTK.G	2.1691e-15	21	6	1	7	3	4
PERM_HUMAN	R.RFCGLPQPETV.G	2.0736e-12	21					21
AMPN_HUMAN	R.RFSTEYELQQLEQFKK.D	3.11325e-15	21	8	3	3	5	2
TRFL_HUMAN	R.RSDTSLTWNSVK.G	9.78214e-14	21	2		1		18
DEF1_HUMAN	R.RYGTCIYQGR.L	8.58831e-13	21	1	1	5	2	12
NID1_HUMAN	R.SDIDAVYVTTNGIIATSEPPAK.E	1.5205e-22	21	7	2	5	2	5
LG3BP_HUMAN	R.SDLAVPSELALLK.A	3.82882e-13	21	6	1	6	1	7
HV102_HUMAN	R.SEDTAVYYCAR.-	9.38851e-16	21	3	6	3	6	3
ANAG_HUMAN	R.SFGMTPVLPAFAGHVPEAVTR.V	3.32606e-23	21	8	2	4		7
THBG_HUMAN	R.SFMLLILER.S	1.9513e-11	21	2	5	6	4	4
SPIT2_HUMAN	R.SIHDFCLVSK.V	1.6122e-13	21	6		5	2	8
BTD_HUMAN	R.TSIYPFLDFM*PSPQVVR.W	3.42756e-21	21	4	3	2	4	8
TNR16_HUMAN	R.VCEAGSGLVFSCQDK.Q	3.4831e-19	21	5	2	7	1	6
CALM_HUMAN	R.VFDKDGNGYISAAELR.H	1.2837e-20	21	3		2		16
HPT_HUMAN	R.VMPICLPSK.D	1.28594e-12	21	4	3	4	10
AMPE_HUMAN	R.VNYEVATWDSIATALSLNHK.T	5.24642e-22	21	2	7	6	2	4
GELS_HUMAN	R.VPFDAATLHTSTAMAAQHGMDDDGTGQK.Q	1.0781e-27	21	7	2	4	3	5
NEGR1_HUMAN	R.VSISTLNKR.D	1.22529e-11	21	3	6	9	2	1
AMBP_HUMAN	R.VVAQGVGIPEDSIFTM*ADRGECVPGEQEPEPIL.I	3.67696e-18	21	3	3	4	1	10
MASP2_HUMAN	R.WTLTAPPGYR.L	6.6543e-11	21	1	1	2	5	12
HAVR2_HUMAN	R.YWLNGDFR.K	1.9307e-12	21	5	2	7	2	5
LG3BP_HUMAN	R.YYPYQSFQTPQHPSFLFQDKR.V	4.54785e-22	21	2	5	5	8	1
FETUA_HUMAN	T.VVQPSVGAAAGPVVPPCPGR.I	2.4115e-20	21	4	7	4	5	1
OSTP_HUMAN	V.AQDLNAPSDWDSR.G	3.2878e-16	21	1	1	4	1	14
TRFE_HUMAN	W.CAVSEHEATK.C	3.03114e-13	21	6	2		6	7
MEP1A_HUMAN	Y.FRDPCDPNPCQNDGICVNVK.G	5.2755e-17	21	2		3	1	15
Contaminant_Trypa5	-.LGEHNIDVLEGNEQFINAARIITHPNFN.G	4.4224e-17	20	6	5	2	3	4
CD99_HUMAN	A.DGVSGGEGK.G	5.0933e-11	20					20
CAP7_HUMAN	A.SCFQSQNPGVSTVVLGAYDLR.R	1.0827e-22	20					20
ALBU_HUMAN	C.IAEVENDEMPADLPSLAADFVESKDVCK.N	9.06015e-19	20	3	4		3	10
A1AT_HUMAN	F.SNGADLSGVTEEAPLKLSK.A	9.6691e-18	20	6			6	8
MMP9_HUMAN	G.GNSAGELCVFPFTFLGK.E	1.98696e-16	20	6	4	4	2	4
KV307_HUMAN	G.YLAWYQQKPGQAPR.L	3.43468e-16	20	2	8	8	2
TRFE_HUMAN	I.PSDGPSVACVKK.A	2.8046e-14	20	5			5	10
CO3_HUMAN	K.AAVYHHFISDGVRK.S	5.43436e-16	20	2	10	2	6
AFAM_HUMAN	K.AESPEVCFNEESPK.I	9.06508e-19	20	1	4	1	7	7
AMY2B_HUMAN	K.AILDKLHNLNSNWFPAGSKPFIYQEVIDLGGEPIK.S	9.14925e-24	20	4	2	9	4	1
OSTP_HUMAN	K.ANDESNEHSDVIDSQELSK.V	6.74765e-19	20	3	1	3	2	11
FIBG_HUMAN	K.ASTPNGYDNGIIWATWK.T	9.5062e-18	20	1	2	3	3	11
THBG_HUMAN	K.AVLHIGEK.G	6.8463e-11	20	3	3	4	6	4
A1AT_HUMAN	K.AVLTIDEKGTEAAGAMFLEAIPM*SIPPEVK.F	6.9074e-13	20	4			4	12
FOLR1_HUMAN	K.CAVGAACQPFHFYFPTPTVLCNEIWTHSYK.V	2.1664e-29	20	1	2	4	3	10
WFDC2_HUMAN	K.CCSAGCATFCSLPNDK.E	1.93397e-22	20	6	3	5	1	5
SEMG1_HUMAN	K.DIFSTQDELLVYNK.N	1.54696e-13	20			20
NPC2_HUMAN	K.DKTYSYLNKLPVK.S	1.001e-13	20	5	2	9		4
APOA4_HUMAN	K.DLRDKVNSFFSTFK.E	3.20852e-17	20	8	3	1	8
SAP_HUMAN	K.EECDRLGPGM*ADICK.N	1.36406e-19	20	2	1	3		14
VCAM1_HUMAN	K.ELQVYISPK.N	8.2635e-12	20		1	3		16
ENOA_HUMAN	K.FGANAILGVSLAVCK.A	7.25511e-15	20	1		16	3
APOH_HUMAN	K.FKNGMLHGDKVSFFCK.N	3.87697e-21	20	6	5	3	6
CBPM_HUMAN	K.GQVFDQNGNPLPNVIVEVQDR.K	5.5441e-18	20	2	1	1		16
HMCN1_HUMAN	K.GVVYTTRPLR.E	2.345e-11	20	3	3	5	4	5
P008|MYG_HORSE	K.HKIPIKYLEFISDAIIHVLHSK.H	5.32278e-18	20			20
CUBN_HUMAN	K.HLEISFDNNFLIPSGDGQCQNSFVK.V	3.72632e-21	20	8	2	5	1	4
P008|MYG_HORSE	K.HLKTEAEMKASEDLKKHGTVVLTALGGILK.K	2.33195e-20	20	10			10
EGF_HUMAN	K.HPTQHNLFAMSLFGDR.I	1.379e-17	20	11	1	1	7
CRLD2_HUMAN	K.IGCAVNTCR.K	2.5704e-13	20	1	1			18
LUM_HUMAN	K.ILGPLSYSK.I	1.3016e-10	20	5	4	3	2	6
EGF_HUMAN	K.IYFAHTALK.W	1.4224e-12	20	5	2	8	4	1
THY1_HUMAN	K.KHVLFGTVGVPEHTYR.S	1.21555e-21	20	2	3	4	6	5
CBG_HUMAN	K.KNIFISPVSISM*ALAMLSLGTCGHTR.A	1.81531e-17	20	9	2		9
PEDF_HUMAN	K.LAAAVSNFGYDLYR.V	2.61105e-18	20	8	2	2	8
ITIH4_HUMAN	K.LALDNGGLAR.R	6.7995e-13	20	4	3	8	1	4
S10A9_HUMAN	K.LGHPDTLNQGEFK.E	2.38903e-16	20	6	2	2	1	9
COCA1_HUMAN	K.LNWNPSPSPVTGYK.V	1.57665e-17	20	5	2	9	1	3
PROZ_HUMAN	K.LTNSEGKDFCGGVIIR.E	7.0405e-19	20	10		3	4	3
FAM3C_HUMAN	K.MASGAANVVGPK.I	1.3906e-16	20	3	2	5	5	5
THIO_HUMAN	K.MIKPFFHSLSEK.Y	7.13251e-15	20	6	2	4	4	4
B2MG_HUMAN	K.NGERIEKVEHSDLSFSK.D	5.48763e-16	20	4	2	6	4	4
APOH_HUMAN	K.NGMLHGDKVSFFCK.N	6.84861e-19	20	7	3	3	7
LYVE1_HUMAN	K.NGVGVLIWK.V	8.9938e-13	20	2	2	7	3	6
CATC_HUMAN	K.NSWGTGWGENGYFR.I	7.81625e-19	20	1		5	3	11
COMP_HUMAN	K.NTVM*ECDACGM*QQSVR.T	2.4673e-20	20	7	2	3	1	7
AMPN_HUMAN	K.QWMENPNNNPIHPNLR.S	4.2119e-20	20	6	3	4	2	5
FBLN3_HUMAN	K.RGEQCVDIDECTIPPYCHQR.C	8.26839e-15	20	3	5	7	3	2
A1AT_HUMAN	K.RLGMFNIQHCK.K	8.90883e-12	20	2	6	5	7
PPAP_HUMAN	K.RLHPYKDFIATLGK.L	2.56355e-15	20	6	2	4	3	5
AACT_HUMAN	K.RLYGSEAFATDFQDSAAAK.K	5.20283e-17	20	6		5	6	3
DAF_HUMAN	K.SCPNPGEIR.N	6.5134e-12	20	4	1	6	1	8
ALBU_HUMAN	K.SLHTLFGDKL.C	3.15435e-12	20	2	7	3	7	1
ALBU_HUMAN	K.SLHTLFGDKLCT.V	1.6453e-15	20	3	3	1	4	9
CADM3_HUMAN	K.SLVTVLGIPQKPIITGYK.S	1.91769e-14	20	3	6	3	5	3
B2MG_HUMAN	K.SNFLNCYVSGFHPSDIEVD.L	5.8318e-17	20	2	2	10	2	4
B2MG_HUMAN	K.SNFLNCYVSGFHPSDIEVDLLKNGERIEK.V	9.4419e-22	20	5	5	5	5
ALBU_HUMAN	K.TPVSDRVT.K	1.1654e-10	20	2	1		2	15
CEL_HUMAN	K.TVVDFETDVLFLVPTEIALAQHR.A	1.9657e-18	20	13		2		5
HBA_HUMAN	K.VADALTNAVAHVDDM*PNALSALSDLHAHK.L	1.75741e-28	20	4	3	2	2	9
CADM1_HUMAN	K.VHKEDDGVPVICQVEHPAVTGNLQTQR.Y	2.58766e-26	20	4	1	7	2	6
SPRR3_HUMAN	K.VPEPGCTKVPEPGCTK.V	5.59247e-15	20	4	5	5	6
KV206_HUMAN	K.VSNRDSGVPDR.F	1.3318e-11	20		1			19
AMPN_HUMAN	K.VVATTQM*QAADAR.K	4.7902e-17	20	3	3	4	2	8
IGLL1_HUMAN	K.YAASSYLSLTPEQWR.S	1.7249e-17	20	2	3	3	2	10
DIAC_HUMAN	K.YDSELMCYAHSK.G	1.3895e-17	20	5	3	4	4	4
CO3_HUMAN	K.YFKPGMPFDLMVFVTNPDGSPAYR.V	3.36838e-17	20	3	7	1	9
ALBU_HUMAN	L.GEYKFQNALLVR.Y	1.351e-13	20	1	5		1	13
AMBP_HUMAN	L.GYSAGPCM*GM*TSR.Y	5.7852e-16	20					20
ALBU_HUMAN	M.CTAFHDNEETFLK.K	7.6815e-16	20	2	2		2	14
TRFE_HUMAN	P.IGLLYCDLPEPR.K	1.57559e-11	20	1	8	1	10
LYAG_HUMAN	P.SPLYSVEFSEEPFGVIVR.R	7.4732e-20	20	2	1	2	2	13
ALBU_HUMAN	Q.NCELFEQLGEYK.F	7.6032e-15	20	2	2	3	7	6
LYAG_HUMAN	R.AHFPLDVQWNDLDYM*DSR.R	6.6123e-20	20	8		3		9
SIRB1_HUMAN	R.AKPSAPVVSGPAVR.A	3.4335e-16	20	2		7	2	9
GPVI_HUMAN	R.ASFPIITVTAAHSGTYR.C	4.84088e-22	20	9	3	7	1
CO4A_HUMAN	R.AVGSGATFSHYYYMILSR.G	3.16224e-24	20	2	8	3	7
A2GL_HUMAN	R.CAGPEAVK.G	1.2937e-11	20	4	1	2	4	9
A1BG_HUMAN	R.CLAPLEGAR.F	1.367e-11	20	2	1	3	8	6
ANGL2_HUMAN	R.DCLQALEDGHDTSSIYLVKPENTNR.L	3.37664e-20	20	5	2	2	2	9
AMPN_HUMAN	R.DHSAIPVINR.A	1.2896e-13	20	5	2	7	3	3
RNAS2_HUMAN	R.DQRRDPPQYPVVPVHLDR.I	6.1563e-16	20	4	2	3	2	9
CFAD_HUMAN	R.DSCKGDSGGPLVCGGVLEGVVTSGSR.V	4.898e-19	20	7	2	2	7	2
CO4A_HUMAN	R.DSSTWLTAFVLK.V	8.70778e-14	20	1	6	6	7
CADM1_HUMAN	R.EGDALELTCEAIGKPQPVMVTWVR.V	6.8656e-22	20	5		6	3	6
CD248_HUMAN	R.ELGGDLATPR.T	4.52331e-13	20	4		5	2	9
FIBG_HUMAN	R.FGSYCPTTCGIADFLSTYQTK.V	4.0182e-21	20	1	3	2	1	13
AACT_HUMAN	R.FNRPFLM*IIVPTDTQNIFFM*SK.V	8.12077e-16	20	5	1	7	7
CAP7_HUMAN	R.FVMTAASCFQSQNPGVSTV.V	6.005e-16	20					20
CSPG4_HUMAN	R.GCLHAATLNGR.S	3.25254e-15	20	5	3	6	4	2
FAM3C_HUMAN	R.GINVALANGK.T	3.15278e-13	20	5	1	6	8
CNTFR_HUMAN	R.HQVLLHVGLPPREPVLSCR.S	3.69763e-16	20	5	4	6	5
TR10C_HUMAN	R.HSFKGEECPAGSHR.S	7.3644e-18	20	1		4		15
VASN_HUMAN	R.IAQLRPEDLAGLAALQELD.V	6.3901e-12	20					20
TNR1B_HUMAN	R.ICTCRPGWYCALSK.Q	4.89205e-14	20	2	4	8	2	4
TFF3_HUMAN	R.IPGVPWCFKPLQEA.E	5.2926e-17	20	2		2		16
RETN_HUMAN	R.IQEVAGSLIFR.A	1.85248e-13	20	3	1	3	2	11
APOA4_HUMAN	R.ISASAEELRQR.L	1.3972e-12	20	7	3	1	7	2
AFAM_HUMAN	R.IVQIYKDLLR.N	2.2254e-12	20	8	1	2	5	4
AMPE_HUMAN	R.IVTIAEPFNTELQLWQMESFFAK.Y	2.7935e-18	20	1	1	6	1	11
APOA1_HUMAN	R.LEALKENGGAR.L	1.31907e-12	20	2	6	4	8
LUM_HUMAN	R.LKEDAVSAAFK.G	3.2527e-14	20	4	6	4	3	3
HBB_HUMAN	R.LLGNVLVCVLAHHFGKEFTPPVQAAYQK.V	1.49538e-21	20	8	4		8
ALBU_HUMAN	R.LVRPEVDVM*CTAFHDNEETFLKKYLYEIAR.R	9.30343e-21	20	5	10		5
LYAG_HUMAN	R.NHNSLLSLPQEPYSFSEPAQQAM*R.K	6.98071e-21	20	9	1	2	5	3
FBN1_HUMAN	R.NTPEYEELCPR.G	1.5343e-15	20	1		3		16
CO6_HUMAN	R.QGDVECQR.T	2.1431e-11	20					20
CAP7_HUMAN	R.QTFSISSM*SENGYDPQQNLNDLM*LLQLDR.E	2.7445e-21	20	1		1		18
ALBU_HUMAN	R.RPCFSALEVDETYVPKEFNAE.T	1.55676e-12	20	10			10
A2GL_HUMAN	R.SDHGSSISCQPPAEIPGYLPADTVHL.A	7.2965e-18	20	1		1	1	17
TRFE_HUMAN	R.SETKDLLFR.D	1.19187e-11	20	3	4	3	5	5
TRFL_HUMAN	R.SNLCALCIGDEQGENKCVPNSNER.Y	2.0952e-20	20	1			1	18
COFA1_HUMAN	R.SSQALAFESSAGIFMGNAGATGLER.F	6.1672e-24	20	15				5
CFAB_HUMAN	R.STGSWSTLK.T	1.6041e-11	20	2	4	3	6	5
LG3BP_HUMAN	R.STHTLDLSR.E	3.24623e-12	20	3	5	6	3	3
CATZ_HUMAN	R.STYPRPHEYLSPADLPK.S	1.93169e-15	20	3	5	4	4	4
CD248_HUMAN	R.TFLEAWR.A	1.7257e-10	20	4	1	7	2	6
APOA1_HUMAN	R.THLAPYSDELRQR.L	1.84505e-14	20	7	2	4	7
CO4A_HUMAN	R.TLEIPGNSDPNM*IPDGDFNSYVR.V	5.4886e-16	20	1	2	1	3	13
CLMP_HUMAN	R.VAFASNFLAGDASLQIEPLKPSDEGR.Y	3.2425e-21	20	10	2	4	2	2
NAPSA_HUMAN	R.VDGILSEDKLTIGGIK.G	1.62221e-17	20	4	4	6	2	4
CATD_HUMAN	R.VGFAEAAR.L	3.5731e-11	20	4	3	8	2	3
PGRP1_HUMAN	R.VPTPQAIR.A	8.5806e-11	20	2	1	6	3	8
JAM1_HUMAN	R.VTFLPTGITFK.S	1.6937e-14	20	3	3	6	2	6
SODE_HUMAN	R.VTGVVLFR.Q	3.9836e-11	20	3	2	7	5	3
CLUS_HUMAN	R.VTTVASHTSDSDVPSGVTEV.V	8.6768e-13	20	3	2	5	3	7
AMBP_HUMAN	R.VVAQGVGIPEDSIFTMADRGECVPGEQEPEP.I	9.19424e-17	20	2	7	2		9
P005|G3P_RABIT	R.VVDLM*VHM*ASKE.-	2.3783e-14	20	7	8	3	2
ROBO4_HUMAN	R.WLLNGQPLSMVPPDPHHLLPDGTLLLLQPPAR.G	5.76702e-22	20	12	1	4	3
IGHG1_HUMAN	R.WQQGNVFSCSVM*HEA.L	6.1407e-17	20	3	1	6	1	9
QPCT_HUMAN	R.YFQNYSYGGVIQDDHIPFLR.R	1.14661e-18	20	7	1	8	1	3
ALBU_HUMAN	R.YKAAFTECC.Q	1.927e-13	20	2			2	16
ALBU_HUMAN	R.YKAAFTECCQAADKAAC.L	1.3195e-22	20	2	1	3	1	13
ARSA_HUMAN	R.YMAFAHDLMADAQR.Q	9.62457e-20	20	7	3	5	3	2
A1AG1_HUMAN	R.YVGGQEHFAHLL.I	6.40581e-16	20	6	5	3	6
IGLL5_HUMAN	S.CQVTHEGSTVEK.T	3.2213e-14	20					20
B2MG_HUMAN	V.NHVTLSQPK.I	1.7868e-11	20	1	1	1	1	16
TRFL_HUMAN	V.PSHAVVAR.S	3.0448e-10	20					20
Contaminant_ALBU_BOVIN	W.GKYLYEIAR.R	6.8106e-11	20	1	7	2	5	5
SULF2_HUMAN	Y.HVGLGDAAQPR.N	1.58376e-13	20	2	3	5		10
HV310_HUMAN	-.QVKLVQAGGGVVQPGR.S	2.662e-13	19	2	6	3	8
ZFPL1_HUMAN	A.DSDPNLDPLM*NPHIR.V	2.2082e-14	19	3				16
TFF1_HUMAN	A.EAQTETCTVAPR.E	5.5272e-13	19	1	2	7	2	7
ALBU_HUMAN	A.ENCDKSLHTLFGDKLCTVATLR.E	9.06932e-13	19	8	3		8
SDC4_HUMAN	A.ESIRETEVIDPQDLLEGR.Y	1.0215e-13	19	5		5	2	7
IGSF8_HUMAN	A.REVLVPEGPLYR.V	1.40227e-13	19	5	1	5	2	6
ALBU_HUMAN	C.AAADPHECYAK.V	1.57683e-14	19	1	2		4	12
VTDB_HUMAN	C.TYFMPAAQLPELPDVELPTNKDVCDPGNTK.V	2.956e-19	19					19
ITIH2_HUMAN	D.PSCCSGALYYGSK.V	1.3049e-16	19	8	1	9		1
GRN_HUMAN	D.VKCDM*EVSCPDGYTCCR.L	8.9896e-21	19	5	1	3		10
LV403_HUMAN	E.LTQPPSVSVSPGQTAR.I	2.7308e-17	19	1	1	2	2	13
ALBU_HUMAN	E.NDEMPADLPSLAADFVESK.D	2.68443e-21	19	1	4	1	11	2
CO1A2_HUMAN	G.ATGDRGEAGAAGPAGPAGPR.G	4.0164e-19	19	2	1	3	2	11
GNS_HUMAN	G.TRRPNVVLLLTDDQDEVLGGMTPLKK.T	3.9059e-14	19	1	4	2	6	6
GUC2A_HUMAN	G.VTVQDGNFSFSLESVK.K	2.29121e-18	19	4	2	5	4	4
OSTP_HUMAN	I.PVAQDLNAPSDWDSR.G	2.6881e-18	19	4	1	1	3	10
PTTG_HUMAN	K.ACLDYPVTSVLPPASLCK.L	2.8061e-21	19	4		3	2	10
CAH1_HUMAN	K.ADGLAVIGVLMK.V	5.2317e-14	19	4	6	1	4	4
PIGR_HUMAN	K.AFVNCDENSR.L	1.28757e-14	19	4	2	3	5	5
GELS_HUMAN	K.AGALNSNDAFVLKTPSAAYLWVGTGASEAEKTGAQELLR.V	9.0303e-27	19	1	2	9	1	6
ITIH2_HUMAN	K.AGELEVFNGYFVHFFAPDNLDPIPK.N	1.81032e-20	19	1	6	4	8
CO5A3_HUMAN	K.ALGVQGGQAGVPEGPGFCPQR.T	7.6299e-23	19	6	1	3	3	6
A2MG_HUMAN	K.ALLAYAFALAGNQDK.R	5.84862e-19	19	2	9	2	6
MEP1A_HUMAN	K.AM*LEEALPVSLSQGQPSRQ.K	5.5692e-17	19	3		3	2	11
ZA2G_HUMAN	K.AREDIFMETLKDIVEYYNDSNGSHVLQGR.F	3.5953e-26	19					19
FLNA_HUMAN	K.ASGPGLNTTGVPASLPVEFTIDAK.D	5.80583e-21	19	3	2	1	2	11
DIAC_HUMAN	K.ATYIQNYR.L	9.2219e-12	19	5		3	5	6
GELS_HUMAN	K.DSQEEEKTEALTSAK.R	1.1997e-18	19	2	2	3	4	8
HBB_HUMAN	K.EFTPPVQAAYQK.V	4.8959e-16	19	3	5	4		7
BTD_HUMAN	K.EGYLHVCSNGLCCYLLYERPTLSK.E	8.58636e-22	19	4	3	5	7
TRFL_HUMAN	K.FDEYFSQSCAPGSDPR.S	1.8486e-17	19	1		1	2	15
IGHA1_HUMAN	K.GDTFSCM*VGHEALPLAFTQK.T	4.4772e-18	19	3	4	3	3	6
CYC_HUMAN	K.HKTGPNLHGLFGR.K	1.90371e-17	19	4	4	6	5
AMY1_HUMAN	K.HM*WPGDIK.A	4.8026e-12	19	3		1		15
ZA2G_HUMAN	K.HVEDVPAFQALGSLNDLQ.F	2.3846e-17	19	1	1		1	16
IGHA2_HUMAN	K.HYTNPSQDVTVPCPVPPPPPCCHPR.L	6.41529e-24	19		7	5		7
CERU_HUMAN	K.HYYIGIIETTWDYASDHGEKK.L	1.19086e-23	19	5	7	1	5	1
PLSL_HUMAN	K.ISTSLPVLDLIDAIQPGSINYDLLK.T	4.1322e-21	19	2	2			15
A1AT_HUMAN	K.ITPNLAEFA.F	2.6777e-11	19	2	1		2	14
P010|CYC_BOVIN	K.KKGEREDLIAYLKK.A	7.32611e-14	19	5	4	4	6
ADA10_HUMAN	K.KMDPSTCASTGSVQWSR.H	3.00254e-12	19	3	7	5	4
CBG_HUMAN	K.KNIFISPVSISM*ALAM*LSLGTCGHTR.A	2.07171e-17	19	3	2	2	12
ALBU_HUMAN	K.KVPQVSTPTLV.E	7.3797e-14	19	1				18
ZG16B_HUMAN	K.LDGQISSAYPSQEGQVLVGIYGQYQLLGIK.S	4.63133e-18	19	3		16
PRSS8_HUMAN	K.LGAHQLDSYSEDAK.V	1.1631e-16	19	4	3	6	2	4
ALBU_HUMAN	K.LKECCEKPLLEKSHCIAEVENDEMPADLPSLAADFVESK.D	1.46765e-12	19	1	5	2	11
CO4A_HUMAN	K.LVNGQSHISLSK.A	4.26374e-15	19	5	6	2	5	1
A1AT_HUMAN	K.LYHSEAFTVNFGDTEEAKKQINDYVEK.G	5.62269e-24	19	6	1	1	6	5
AMY1_HUMAN	K.M*AVGFMLAHPYGFTR.V	5.38344e-19	19	11	2	2	4
THBG_HUMAN	K.M*SSINADFAFNLYR.R	1.40702e-18	19	6	2	2	6	3
P010|CYC_BOVIN	K.NKGITWGEETLMEYLENPKK.Y	4.65613e-21	19	1	5	5	8
DESP_HUMAN	K.PIILRALCDYKQDQKIVHKGDECILK.D	1.48228e-11	19	13	1	4	1
DIAC_HUMAN	K.QQTEEMWEVLKPK.L	1.0142e-16	19	4	1	2	5	7
PLMN_HUMAN	K.RATTVTGTPCQDWAAQEPHR.H	2.16417e-18	19	6	3	4	3	3
IGHA1_HUMAN	K.SAVQGPPERDLCGCYSVSSVLPGCAEPWNHGK.T	9.0964e-21	19	3	5	2	4	5
CATB_HUMAN	K.SGVYQHVTGEMMGGHAIR.I	8.53815e-22	19	3	4	9	3
ALBU_HUMAN	K.SHCIAEVENDEM*PADLPS.L	5.9621e-13	19	3	3	3	3	7
APOA4_HUMAN	K.SLAELGGHLDQQVEEFR.R	2.0771e-18	19	7		3	7	2
IGHG1_HUMAN	K.STSGGTAALGCLVKDYFPEPV.T	1.0795e-13	19					19
TYB4_HUMAN	K.TETQEKNPLPSK.E	7.2438e-15	19	3	3	2	2	9
GNS_HUMAN	K.TIDPELLGK.M	1.4203e-11	19	1	1	4	4	9
FBLN7_HUMAN	K.TISFHYLSLPSNLK.T	7.70013e-18	19	7	5	3	3	1
MGA_HUMAN	K.TLPAPLDHINLHVR.G	2.81592e-18	19	7	2	8	2
ODO2_HUMAN	K.TPAFAESVTEGDVR.W	1.5374e-18	19	3		1	1	14
CAH1_HUMAN	K.TSETKHDTSLKPISVSYNPATAK.E	2.41877e-22	19	5	5	2	5	2
ALBU_HUMAN	K.TYETTLEKC.C	8.07866e-13	19	1		2	1	15
PLMN_HUMAN	K.VILGAHQEVNLEPHVQEIEVSR.L	1.4815e-23	19	4	4	2	9
AFAM_HUMAN	K.VMNHICSK.Q	2.1372e-12	19	7	2	2	7	1
LRP2_HUMAN	K.VNRIDMVNLDGSYR.V	3.46992e-18	19	7	2	2	5	3
PIGR_HUMAN	K.VPCHFPCK.F	1.24187e-12	19	2	6	6	5
PVR_HUMAN	K.VQLTGEPVPM*AR.C	2.3198e-15	19	3	4	1	3	8
Contaminant_ALBU_BOVIN	K.VTKCCTESLVNR.R	3.2603e-15	19	1	7	4	7
HBB_HUMAN	K.VVAGVANALAHKYH.-	5.27563e-17	19	7	4	3	5
CO3_HUMAN	K.YFKPGMPFDLM*VFVTNPDGSPAYR.V	4.06934e-16	19	6	5	2	6
ZG16B_HUMAN	K.YFSTTEDYDHEITGLR.V	1.3477e-21	19	4	3	4	5	3
P008|MYG_HORSE	K.YLEFISDAIIHVLH.S	2.55132e-17	19	7	4	7	1
CD59_HUMAN	L.TYYCCKK.D	1.4708e-10	19					19
HBA_HUMAN	M.VLSPADKTNVK.A	1.1654e-14	19					19
Contaminant_Trypa5	N.AARIITHPNFNGNTLDNDIM*LIRLSSPATLNSR.-	2.44667e-20	19	2	4	4	9
Contaminant_Trypa5	N.FNGNTLDNDIM*LIRLSSPATLNSR.-	3.67078e-18	19	5	2	3	4	5
GELS_HUMAN	P.AHLMSLFGGKPMIIYK.G	1.52442e-16	19	2	5	10	2
AMBP_HUMAN	P.QLRETLLQDFR.V	1.43468e-11	19	3	4	5	5	2
IGKC_HUMAN	Q.SGNSQESVTEQDSK.D	5.0475e-16	19	1	3	1		14
HV302_HUMAN	R.AEDTAVYYCAR.G	3.8896e-16	19					19
CD248_HUMAN	R.AGPLCLGTGCSPDNGGCEHECVEEVDGHVSCR.C	2.1946e-32	19	5	1	1	1	11
PEDF_HUMAN	R.ALYYDLISSPDIHGTYK.E	5.21894e-20	19	1	6	3	9
FBN1_HUMAN	R.AWNKPCEQCPIPSTDEFATLCGSQ.R	9.0035e-17	19	1				18
CD248_HUMAN	R.CVALEASGEHR.W	4.496e-15	19	8		3	2	6
GOLM1_HUMAN	R.DLSENNDQR.Q	1.7995e-12	19					19
NEGR1_HUMAN	R.DQAGEYECSAENDVSFPDVR.K	2.5756e-20	19	5	1	3	1	9
KV206_HUMAN	R.DSGVPDRFSGSGSGTDFTLK.I	3.42092e-20	19	2	4	2	3	8
CFAH_HUMAN	R.DTSCVNPPTVQNAYIVSR.Q	5.92379e-20	19	3	4	5	3	4
IGF2_HUMAN	R.DVSTPPTVLPDNFPRYP.V	1.8867e-13	19					19
CNT3B_HUMAN	R.EESIWGFPGNTNADSVVHYR.L	1.32763e-11	19	4	4	7	4
ATRN_HUMAN	R.EEYSNLKLPR.A	3.47601e-13	19	8	3	2	2	4
CADM1_HUMAN	R.EGDALELTCEAIGKPQPVM*VTWVR.V	2.69632e-18	19	5	1	4	2	7
I18BP_HUMAN	R.ERGSTGTQLCK.A	9.2837e-15	19	4	1	9		5
CO6A3_HUMAN	R.EVQVFEITENSAK.L	8.0631e-17	19	4	2	6	1	6
HBB_HUMAN	R.FFESFGDLSTPDAVMGNPK.V	2.8923e-21	19	1	9	3	3	3
ITIH4_HUMAN	R.FKPTLSQQQK.S	2.3268e-12	19	1	4	2	6	6
ANGT_HUMAN	R.FMQAVTGWK.T	1.5138e-13	19	3	4	3	8	1
KV303_HUMAN	R.FSGSASGTDFTLTISR.L	2.1086e-18	19	2	4	4	3	6
AMPN_HUMAN	R.FSTEYELQQLEQFKK.D	2.28431e-18	19	7	4	1	4	3
MXRA8_HUMAN	R.GAPALLTCVNR.G	1.67689e-13	19	7	2	3	2	5
P3IP1_HUMAN	R.GPWCYVSGEAGVPEKRPCEDLR.C	4.76033e-21	19	4	3	5	5	2
VSIG4_HUMAN	R.GSDPVTIFLR.D	3.96812e-13	19	2	2	5	3	7
COCH_HUMAN	R.GVISNSGGPVR.V	2.64319e-13	19	2	3	3	4	7
DDAH2_HUMAN	R.GVPESLASGEGAGAGLPALDLAK.A	2.8104e-21	19	1		1	1	16
IBP7_HUMAN	R.GYCAPGMECVK.S	3.10214e-16	19	5	2	7	3	2
VASN_HUMAN	R.HIQPGAFDTLDR.L	7.324e-16	19	8		2	2	7
B2MG_HUMAN	R.HPAENGKSNFLNCYVSGFHPSDIEVDLLK.N	5.23461e-20	19	1	6	8	4
HPT_HUMAN	R.HYEGSTVPEK.K	2.59165e-14	19	4	3	4	4	4
CK054_HUMAN	R.IAEVGGVPYLLPLVNQK.K	1.2595e-16	19	4	1	4	2	8
CO6A1_HUMAN	R.IALVITDGR.S	1.3123e-11	19	5	2	6	2	4
KNG1_HUMAN	R.IASFSQNCDIYPGK.D	8.4668e-17	19	4	1	6	4	4
EGF_HUMAN	R.IDTEGTNYEQLVVDAGVSVIM*DFHYNEKR.I	6.2768e-21	19	1			1	17
FBLN3_HUMAN	R.IKSGNENGEFYLR.Q	4.9585e-17	19	1	4	4	1	9
IC1_HUMAN	R.IKVTTSQDM*LSIM*EK.L	1.02738e-17	19	8	5	2	4
6PGL_HUMAN	R.ILEDQEENPLPAALVQPHTGK.L	2.9377e-21	19	5		1	2	11
TFF3_HUMAN	R.IPGVPWCFKPLQEAE.C	4.1444e-14	19	3		5	2	9
HAVR2_HUMAN	R.IQIPGIMNDEKFNLK.L	4.56431e-17	19	7	2	4	3	3
DNAS1_HUMAN	R.IVVAGM*LLR.G	1.7869e-11	19	14		1		4
PRDX2_HUMAN	R.KEGGLGPLNIPLLADVTR.R	4.2788e-20	19	8		2	1	8
TETN_HUMAN	R.LDTLAQEVALLKEQQALQTVCLK.G	9.0525e-25	19	5	1	8	1	4
IC1_HUMAN	R.LEDMEQALSPSVFK.A	3.14257e-17	19	4	2	6	4	3
CSPG4_HUMAN	R.LEISVDQYPTHTSNR.G	9.193e-20	19	7	1	3	3	5
MYG_HUMAN	R.LFKGHPETLEKFDK.F	1.65861e-11	19	7	2	5	5
Contaminant_TRYP_PIG	R.LGEHNIDVLEGNEQFIN.A	3.5866e-12	19					19
TRY1_HUMAN	R.LGEHNIEVLEGNEQFINAAK.I	5.54109e-16	19	4	2	2	4	7
CD248_HUMAN	R.LGFRPAEDDPHR.C	3.06467e-14	19	3	5	4	3	4
PPAL_HUMAN	R.LLKFPLGPCPR.Y	1.50623e-13	19	4	3	10	2
6PGL_HUMAN	R.LPIPESQVITINPELPVEEAAEDYAK.K	2.429e-17	19	3				16
ANAG_HUMAN	R.LPRPLPAVPGELTEATPNR.Y	8.06702e-18	19	6	3	4	5	1
MYH9_HUMAN	R.LQQELDDLLVDLDHQR.Q	1.3722e-18	19			1		18
TNR1B_HUMAN	R.LREYYDQTAQM*CCSK.C	1.10499e-19	19	8	2	3	2	4
AMY1_HUMAN	R.LSGLLDLALGK.D	4.657e-13	19	6	1	4	5	3
RNAS1_HUMAN	R.LTNGSRYPNCAYR.T	2.05326e-14	19	3	2	7	5	2
CO3_HUMAN	R.LVAYYTLIGASGQR.E	1.35307e-15	19	3	11	1	4
6PGL_HUMAN	R.LVPFDHAESTYGLYR.T	2.88228e-19	19	4	1	4		10
ALBU_HUMAN	R.LVRPEVDVM*CTAF.H	9.6272e-13	19	3	1	2	5	8
ALBU_HUMAN	R.M*PCAEDYLSVVLNQLCVLHEKTPVSDRVTK.C	1.09635e-22	19	6	6	1	6
SDCB1_HUMAN	R.NGLLTEHNICEINGQNVIGLK.D	6.31037e-21	19	6	1	9	3
PLMN_HUMAN	R.NPDGDVGGPWCYTTNPR.K	1.2833e-18	19	2	1	2	3	11
GNS_HUMAN	R.QLYEFDIKVPLLVR.G	4.6401e-17	19	4	2	3	3	7
LG3BP_HUMAN	R.RIDITLSSVK.C	1.12578e-12	19	3	3	5	7	1
DEFB1_HUMAN	R.SDHYNCVSSGGQCLY.S	2.45748e-16	19	9	1	2	3	4
VTNC_HUMAN	R.SIAQYWLGCPAPGHL.-	4.9201e-17	19	4	4	5	6
AMY1_HUMAN	R.SKIAEYM*NHLIDIGVAGFR.I	9.4459e-18	19	17				2
APOA4_HUMAN	R.SLAPYAQDTQEK.L	1.79713e-15	19	1	4	5	7	2
GILT_HUMAN	R.SLPLCLQLYAPGLSPDTIM*ECAM*GDR.G	1.13637e-20	19	4	3	5	1	6
CILP2_HUMAN	R.SLRECQGAPVTASHFR.F	1.27274e-17	19	6	4	5	4
AGRIN_HUMAN	R.STVPVNTNR.W	5.82947e-13	19	1	2	5	3	8
CO6_HUMAN	R.TECIKPVVQEVLTITPFQR.L	2.9062e-20	19	10	1	3		5
CAD13_HUMAN	R.TLDREVIAVYQLFVETTDVNGK.T	8.2981e-16	19					19
APOA_HUMAN	R.TPEYYPNAGLIMNYCR.N	1.22489e-22	19	5	1	6	2	5
PIGR_HUMAN	R.TVTINCPFKTENAQKR.K	9.53056e-17	19	5	4	6	4
PGCA_HUMAN	R.TYGVRPSTETYDVYCFVDR.L	2.90254e-16	19	11	1	5	2
CAD11_HUMAN	R.VHAKDPDAANSPIR.Y	1.3898e-18	19	1	4	3	4	7
GELS_HUMAN	R.VPFDAATLHTSTAM*AAQHGMDDDGTGQK.Q	5.9963e-26	19	1	1	3	4	10
TPP1_HUMAN	R.VPIPWVSGTSASTPVFGGILSLINEHR.I	4.52035e-30	19	3	2	8	6
DAG1_HUMAN	R.VTIPTDLIASSGDIIK.V	7.6962e-19	19	5	1	2	4	7
PLMN_HUMAN	R.VVGGCVAHPHSWPWQVSLR.T	8.69143e-18	19	7	2	6	4
CUBN_HUMAN	R.YCGTDMPHPITSFSSALTLR.F	2.38769e-20	19	10	1	3	3	2
ALBU_HUMAN	R.YKAAFTECCQAADKAA.C	2.1072e-17	19	1	1	1	1	15
LYAG_HUMAN	R.YMMIVDPAISSSGPAGSYRPYDEGLRR.G	1.55922e-16	19	9		7	1	2
FINC_HUMAN	R.YQCYCYGR.G	4.43402e-13	19	8	1	4	2	4
A1BG_HUMAN	R.YRLHDNQNGWSGDSAPVELILSDETLPAPEFSPEPESGR.A	2.80181e-22	19	4	2		4	9
CO3_HUMAN	R.YYGGGYGSTQATFMVFQALAQYQK.D	3.01636e-16	19	9	1		9
FETUA_HUMAN	S.APHGPGLIYRQPNCDDPETEEAALVAIDYINQNLPWGYK.H	4.53826e-16	19	4	1	4	4	6
OSTP_HUMAN	S.SEETNDFKQETLPSK.S	4.78037e-14	19	7	2	2	6	2
IGLL5_HUMAN	S.SYLSLTPEQWK.S	6.0818e-13	19	1	1	1	1	15
ELNE_HUMAN	V.LGAHNLSR.R	4.851e-10	19					19
GELS_HUMAN	V.QVAEGSEPDGFWEALGGK.A	7.4718e-21	19					19
LEAP2_HUMAN	V.SLRPIGASCR.D	5.7616e-11	19	2	1	1	3	12
PTGDS_HUMAN	V.SVQPNFQQDK.F	2.9449e-11	19	1	1	6	1	10
OSTP_HUMAN	Y.NKYPDAVATWLNPDPSQK.Q	6.84723e-18	19	11		4	4
LG3BP_HUMAN	Y.YPYQSFQTPQHPSFLFQDKR.V	5.7894e-19	19	2	5	10	2
B2MG_HUMAN	Y.YTEFTPTEKDEYACR.V	3.84115e-18	19	2	2	6	8	1
KV113_HUMAN	-.DIQMTQSPSSLSVSVGDR.V	3.97885e-19	18	1	4	2	8	3
KV111_HUMAN	-.DIQMTQSPSTLSVSVGDR.V	9.92006e-18	18	1	3	4	7	3
HV101_HUMAN	-.QVQLVQSGAEVK.K	1.2229e-12	18	3	5	2	6	2
PGRP2_HUMAN	A.SLPLLMDSVIQALAELEQK.V	1.04979e-14	18	2	3	9	4
VTNC_HUMAN	A.TCEPIQSVFFFSGDKYYR.V	9.7929e-19	18	1		13	1	3
NPTXR_HUMAN	C.IIASVPLAASPAR.A	1.15e-14	18	5		6		7
IGHA1_HUMAN	C.LVQGFFPQEPLSVTWSESGQGVTAR.N	1.2078e-18	18	2	6	4		6
IGLL5_HUMAN	C.QVTHEGSTVEK.T	7.8079e-13	18					18
ALBU_HUMAN	D.KLCTVATLR.E	5.1883e-11	18	1	2	1	6	8
ITIH4_HUMAN	D.PEQGVEVTGQYER.E	3.5464e-15	18	6	2	3	6	1
A1AG1_HUMAN	E.HFAHLLILR.D	7.7111e-11	18	1	1	5	1	10
A1AT_HUMAN	F.FLPDEGKLQHLENELTHDIITK.F	1.11423e-18	18	7	1		7	3
IC1_HUMAN	F.SIASLLTQVLLGAGENTK.T	2.21932e-16	18	7	2	5	4
ALBU_HUMAN	F.TFHADICTLSEK.E	3.54359e-15	18	7	3	1	5	2
PI16_HUMAN	I.GCGSHFCEK.L	1.771e-12	18					18
TRFL_HUMAN	I.RESTVFEDLSDEAERDEYELLCPDNTR.K	6.3636e-23	18					18
PLSL_HUMAN	K.AACLPLPGYR.V	1.0351e-13	18					18
AMY1_HUMAN	K.AHFSISNSAEDPFIAIHAESK.L	1.42678e-25	18	2	4	7	5
PTPRG_HUMAN	K.ATISHVSPDSLYLFR.V	8.16148e-18	18	4	2	2	3	7
ALBU_HUMAN	K.ATKEQLKAVMDDFAAFVEK.C	2.25618e-21	18	1	6		8	3
APOH_HUMAN	K.CTEEGKWSPELPVCAPIICPPPS.I	2.01308e-18	18	4	1	5	1	7
GLRX1_HUMAN	K.DCIGGCSDLVSLQQSGELLTR.L	2.1467e-21	18	2	3	5	1	7
PROZ_HUMAN	K.DFCGGVIIR.E	2.1376e-12	18	4	1	3	3	7
CO3_HUMAN	K.DFDFVPPVVR.W	4.07592e-14	18	1	3	2	6	6
AACT_HUMAN	K.DLDSQTMM*VLVNYIFFK.A	1.1935e-19	18	4		5	4	5
AMPN_HUMAN	K.DLTALSNM*LPK.G	6.72225e-14	18	2	2	4	4	6
ESAM_HUMAN	K.DSGPYSCSVNVQDK.Q	6.4879e-17	18	2	5	3	4	4
AMPN_HUMAN	K.DSQYEM*DSEFEGELADDLAGFYR.S	1.72928e-27	18	7	1			10
ALBU_HUMAN	K.DVCKNYAEAKDVFLGMFL.Y	6.91606e-16	18	8		2	8
Contaminant_ALBU_BOVIN	K.DVCKNYQEAK.D	1.34137e-12	18	2	4	2	8	2
COTL1_HUMAN	K.EFVISDRKELEEDFIKSELKK.A	8.61963e-17	18	2	1	2	2	11
OPCM_HUMAN	K.EGQGFVSEDEYLEISDIKR.D	9.3395e-22	18	8		4		6
SAP_HUMAN	K.EILDAFDK.M	8.5918e-11	18	2	4	5	4	3
A1AG1_HUMAN	K.EQLGEFYEALDCLRIPK.S	2.6198e-17	18	1	2	4	1	10
PAPP2_HUMAN	K.ESVHLGPLDTFCDIPLTIK.L	1.7148e-20	18	1	3	4	3	7
COTL1_HUMAN	K.EVVQNFAK.E	3.9257e-11	18	2	3	4	1	8
NHLC3_HUMAN	K.FNIPHSVTLDSAGR.V	8.1338e-17	18	9	2	1	2	4
PSCA_HUMAN	K.GCSLNCVDDSQDYYVGKK.N	7.57467e-21	18	6	2	4	1	5
OR1Q1_HUMAN	K.GGFMKWMSR.M	7.76067e-14	18	11	5		2
CYC_HUMAN	K.GGKHKTGPNLHGLFGRK.T	6.36987e-14	18		18
FIBA_HUMAN	K.GLIDEVNQDFTNR.I	5.1407e-17	18	1		1		16
CO6A1_HUMAN	K.GTYTDCAIKK.G	3.7499e-14	18	6		3	4	5
IGHM_HUMAN	K.GVALHRPDVYLLPPAR.E	3.35296e-15	18	4	8	5	1
CADM4_HUMAN	K.GVSSSQENGKVWSVASTVR.F	2.13373e-22	18	8	1	4	1	4
CATB_HUMAN	K.ICEPGYSPTYKQDK.H	1.1077e-16	18	5	2	4	5	2
RL40_HUMAN	K.IQDKEGIPPDQQR.L	2.15253e-15	18	7	2	4	3	2
TWSG1_HUMAN	K.ISCESM*GASK.Y	2.33313e-13	18	2	2	4	1	9
PLSL_HUMAN	K.ISTSLPVLDLIDAIQPGSINYDLLKTENLNDDEKLNNAK.Y	8.9201e-25	18	1		1		16
CAD11_HUMAN	K.ISVEDADEPPMFLAPSYIHEVQENAAAGTVVGR.V	1.0742e-20	18	3		1	2	12
ACTBM_HUMAN	K.IWHHTFYNELR.V	2.33018e-16	18	3	2	7	3	3
CSF1_HUMAN	K.KAFLLVQDIMEDTM*R.F	2.0639e-15	18	9		8		1
SHSA5_HUMAN	K.KFVWSEER.C	2.1256e-11	18	3	1	6	3	5
LMAN2_HUMAN	K.KNLHGDGIALWYTR.D	7.44641e-19	18	4	4	6	1	3
CD99_HUMAN	K.KPSAGDDFDLGDAVVDGENDDPRPPN.P	2.77781e-16	18	1	1	1		15
PEDF_HUMAN	K.LQSLFDSPDFSK.I	3.80098e-15	18	3	5	3	5	2
ASAH1_HUMAN	K.LTVYTTLIDVTK.G	7.0453e-16	18	3	2	6	2	5
FABP5_HUMAN	K.LVVECVMNNVTCTR.I	2.5929e-19	18	3	1	9	3	2
EFNB1_HUMAN	K.LYLVRPEQAAACSTVLDPNVLVTCNRPEQEIR.F	5.8943e-18	18	3	1	4	2	8
FAM3C_HUMAN	K.M*ASGAANVVGPK.I	3.7766e-16	18	2	1	1	1	13
THIO_HUMAN	K.M*IKPFFHSLSEK.Y	1.4217e-12	18	3	2	2	4	7
LTBP1_HUMAN	K.M*TCVDVNECDELNNR.M	4.5238e-21	18	2	2	3	2	9
PVRL2_HUMAN	K.MGPSFPSPKPGSER.L	1.032e-16	18	4	2	4	3	5
CERU_HUMAN	K.MHSMNGFM*YGNQPGLTMCK.G	5.24556e-27	18	1	4	2	11
CO4A_HUMAN	K.MRPSTDTITVMVENSHGLR.V	1.58418e-18	18	1	5	2	10
ITIH4_HUMAN	K.NVVFVIDK.S	1.9479e-11	18	2	3	4	3	6
ENDD1_HUMAN	K.QALNTDYLDSDYQR.G	1.41356e-18	18	1	2	2	2	11
TFF2_HUMAN	K.QESDQCVM*EVSDR.R	3.7531e-17	18	3		1		14
FIBG_HUMAN	K.QSGLYFIKPLK.A	1.1135e-13	18	1	6	1	2	8
GELS_HUMAN	K.QTQVSVLPEGGETPLFK.Q	6.33318e-19	18	2	1	2	1	12
PI16_HUMAN	K.RPYQEGTPCSQCPSGYHCK.N	3.37736e-20	18	2	2	11	3
ALBU_HUMAN	K.SLHTLFGD.K	4.9133e-11	18					18
SAP_HUMAN	K.SLPCDICKDVVTAAGDMLK.D	3.5929e-24	18	7		6		5
VTDB_HUMAN	K.SYLSM*VGSCCTSASPTVCFLK.E	6.7642e-23	18	5	3	6	1	3
SPB3_HUMAN	K.TYLFLQEYLDAIKK.F	1.55281e-17	18	2	3	8	5
A1AG1_HUMAN	K.TYM*LAFDVNDEK.N	1.0634e-16	18	1	2	2	4	9
IGHG4_HUMAN	K.TYTCNVDHKPSNTKVDK.R	7.46937e-15	18	2	5	1	2	8
VTDB_HUMAN	K.VCKEFSHLGKEDFTSLSLVLYSR.K	3.90866e-18	18	6	6		6
P005|G3P_RABIT	K.VDVVAINDPFIDLHYMVYM*FQYDSTHGK.F	1.56456e-15	18	1	8	2	7
ALBU_HUMAN	K.VFDEFKPL.V	7.3172e-11	18	1	1	4		12
ALBU_HUMAN	K.VFDEFKPLVEEPQNL.I	7.3483e-14	18	1	2	6	2	7
S10A9_HUMAN	K.VIEHIMEDLDTNADKQLSFEEFIMLMAR.L	1.3795e-29	18					18
NEGR1_HUMAN	K.VKVVVNFAPTIQEIK.S	4.51473e-15	18	11		4	2	1
CO1A1_HUMAN	K.VLCDDVICDETK.N	1.0123e-16	18	2	1	6	6	3
CO4A_HUMAN	K.VLSLAQEQVGGSPEK.L	3.4817e-18	18	1	6	4	3	4
CATD_HUMAN	K.VSTLPAITLK.L	2.08416e-12	18	3	2		3	10
SREC2_HUMAN	K.VSWIHGKHSAAAAGRAPSPPPPGSEAAPSPSKR.K	5.80922e-12	18	5	1	7	5
PVRL2_HUMAN	K.VTFSQDPTTVALCISK.E	4.0128e-18	18	3	3	5	2	5
CO3_HUMAN	K.VTIKPAPETEK.R	2.34507e-14	18	2	6	3	4	3
IGHM_HUMAN	K.YAATSQVLLPSK.D	2.9555e-15	18	1	4	3	3	7
FLNB_HUMAN	K.YGGELVPHFPAR.V	3.3008e-15	18	7	4	3	2	2
ALBU_HUMAN	K.YICENQDSISSKLK.E	1.26315e-17	18	4	5	3	3	3
TRFL_HUMAN	K.YLGPQYVAGITNLK.K	3.1167e-18	18			1		17
CUBN_HUMAN	K.YSIAQCGGR.V	1.4908e-12	18	5	1	5	4	3
GPX3_HUMAN	K.YVRPGGGFVPNFQLFEK.G	1.35257e-12	18	7	5	1	5
ALDOA_HUMAN	M.PYQYPALTPEQK.K	7.1707e-14	18					18
ALBU_HUMAN	N.ECFLQHKDDNPNLPR.L	1.89445e-16	18	3	5		3	7
ALBU_HUMAN	N.RRPCFSALEVDETYVPK.E	3.76551e-12	18	2	4	1	10	1
OSCAR_HUMAN	P.GTYSCYYHTPSAPYVLSQR.S	2.1555e-14	18	7	2	7	2
HEMO_HUMAN	P.TSAHGNVAEGETKPDPDVTER.C	8.12707e-19	18	6	2	1	6	3
KV103_HUMAN	P.YTFGQGTK.L	2.118e-10	18	3	5	3	4	3
LTBP1_HUMAN	Q.AEECGILNGCENGR.C	2.7779e-17	18	1		4	1	12
PTGDS_HUMAN	Q.GFTEDTIVFLPQTDK.C	1.4481e-15	18			1		17
ALBU_HUMAN	Q.HKDDNPNLPR.L	7.0029e-12	18		1			17
TRFE_HUMAN	Q.YELLCLDNTRKPVDEYKDCHLAQVPSHTVVAR.S	1.61185e-15	18	1	2	2	13
MMP9_HUMAN	R.ADSTVM*GGNSAGELCVFPFTFLGK.E	3.9387e-22	18	1				17
EFNB1_HUMAN	R.AEAGRPYEYYK.L	5.7648e-15	18	4	1	3		10
LYAG_HUMAN	R.AHFPLDVQWNDLDYMDSR.R	2.03831e-21	18	5	1	6	1	5
PPAP_HUMAN	R.ATQIPSYKK.L	5.37449e-12	18	3	1	2	7	5
SODE_HUMAN	R.AVVVHAGEDDLGR.G	1.7442e-17	18	3	1	6	4	4
CUBN_HUMAN	R.DFVEILDGGHEDAPLRGR.Y	3.72387e-16	18	11	2	1	2	2
CD248_HUMAN	R.DHQIPVIAANYPDLPSA.Y	1.2246e-14	18	2	1	3	2	10
ACTA_HUMAN	R.DLTDYLM*K.I	2.4643e-11	18	2	2	3	2	9
RNAS2_HUMAN	R.DPPQYPVVPVHLDRII.-	1.3188e-15	18	1		3		14
VASN_HUMAN	R.DVPPDTVGLYVFENGITM*LDAGSFAGLPGLQ.L	6.2234e-16	18					18
INS_HUMAN	R.EAEDLQVGQVELGGGPGAGSLQPLALEGS.L	2.7158e-19	18					18
LUM_HUMAN	R.FNALQYLR.L	6.3713e-11	18	4	3	7	3	1
KV201_HUMAN	R.FSGSGSGTDFTLKISR.V	2.38746e-19	18	3	8	4	3
HV304_HUMAN	R.FTISRDDSK.N	2.52578e-12	18	4	5	1	4	4
HMCN1_HUMAN	R.GSYQCIDTPCPPNYQR.D	5.015e-18	18	4	2	4	2	6
MGA_HUMAN	R.GVEDDVFIKYPNDGDIVWGK.V	7.3323e-17	18	3	2	6	1	6
ACTB_HUMAN	R.GYSFTTTAER.E	4.1415e-14	18	3	1	4	3	7
OSCAR_HUMAN	R.HSAQPWADFTLLGAR.A	1.01856e-19	18	3	4	3	3	5
CADH1_HUMAN	R.IATYTLFSHAVSSNGNAVEDPMEILITVTDQNDNKPEFTQEVFK.G	1.0739e-20	18			1		17
MXRA8_HUMAN	R.IEPLEVADEGTYSCHLHHHYCGLHER.R	3.91265e-24	18	2	6	7	3
CYTS_HUMAN	R.IIPGGIYDADLNDEWVQR.A	2.8317e-23	18	1		2	2	13
CO7_HUMAN	R.ILPLTVCK.M	8.8171e-11	18	5	1	5		7
TPP1_HUMAN	R.ILSGRPPLGFLNPR.L	2.28246e-16	18	4	2	6	6
LAMP2_HUMAN	R.IPLNDLFR.C	1.1633e-10	18	2		3	2	11
THRB_HUMAN	R.ITDNMFCAGYKPDEGKR.G	2.20452e-17	18	6	4	2	6
DDAH2_HUMAN	R.IVEIGDENATLDGTDVLFTGR.E	3.1963e-22	18	1	2	3	2	10
CADM4_HUMAN	R.KDDGGIIICEAQNQALPSGHSK.Q	1.59147e-17	18	8	1	2		7
GOLM1_HUMAN	R.KFSYDLSQCINQMK.E	1.42334e-18	18	7	1	4	3	3
FABP4_HUMAN	R.KREDDKLVVECVMK.G	2.27375e-16	18	8	1	1	8
NOV_HUMAN	R.KVEVPGECCEK.W	1.03743e-13	18	2	2	7	2	5
KV312_HUMAN	R.LEPEDFAVYYCQQYGTSPRTFGQGT.K	4.02394e-15	18	5	4	4	1	4
APOA4_HUMAN	R.LEPYADQLR.T	5.69185e-12	18	8	1		8	1
TPP1_HUMAN	R.LFGGNFAHQASVAR.V	2.37959e-17	18	4	2	5	3	4
ANAG_HUMAN	R.LFLEALVDSVAQGIPFQQHQFDK.N	9.35464e-18	18	5	2	5	2	4
EGF_HUMAN	R.LFWIQYNR.E	9.28979e-12	18	7		7	3	1
LYSC_HUMAN	R.LGMDGYR.G	1.0687e-10	18	2	1	7	2	6
A1AT_HUMAN	R.LGMFNIQHCKK.L	2.70322e-15	18	3	5	2	8
UFO_HUMAN	R.LGSLHPHTPYHIR.V	2.30121e-16	18	2	3	11	2
GUC2B_HUMAN	R.LQAQSLLPAVCHHPALPQDLQPVCASQEASSIFK.T	2.25599e-22	18	4	2	2	2	8
CYTC_HUMAN	R.LVGGPM*DASVEEEGVR.R	1.5256e-18	18	4	2	1	4	7
CERU_HUMAN	R.MYSVNGYTFGSLPGLSMCAEDR.V	3.24047e-23	18	2	4	3	8	1
CUBN_HUMAN	R.QACGGHILTSSFDTVSSPR.F	1.3088e-18	18	8		1	4	5
LYAG_HUMAN	R.QQPM*ALAVALTK.G	1.0806e-14	18	2				16
TRFE_HUMAN	R.QQQHLFGSNVTDCSGNFCLFR.S	2.90484e-19	18	2	3	1	9	3
A1BG_HUMAN	R.RGEKELLVPR.S	3.9783e-12	18	2	5	3	7	1
APOA4_HUMAN	R.RVEPYGENFNK.A	1.2894e-13	18	2	3	4	9
MXRA8_HUMAN	R.RVFHLTVAEPHAEPPPR.G	1.013e-16	18	7	3	5	3
LYAG_HUMAN	R.RYEVPLETPHVHSR.A	2.68209e-16	18	2	4	6	4	2
LRP2_HUMAN	R.SDGYVYWVDDSLDIIAR.I	9.7101e-18	18	5			1	12
DSC2_HUMAN	R.SFTILLSNTENQEK.K	2.0712e-16	18	2	3	3	5	5
TRFL_HUMAN	R.THYYAVAVVK.K	7.0352e-15	18	1				17
FIBG_HUMAN	R.TSTADYAM*FK.V	3.2269e-14	18	1	3	2		12
CLM8_HUMAN	R.TVAGPVGGSLSVQCPYEKEHR.T	8.83963e-21	18	2	1	5	1	9
LCAT_HUMAN	R.TYIYDHGFPYTDPVGVLYEDGDDTVATR.S	1.0122e-21	18	1	2	2	2	11
MXRA8_HUMAN	R.VAVGADAFER.G	1.0106e-13	18	6	1	5	3	3
HEG1_HUMAN	R.VTGNPGDEEFIEPSTENEFGLTSLR.W	1.0541e-16	18	3		4	1	10
SLIK1_HUMAN	R.VVCEAPTR.L	8.84002e-12	18	4	2	5	1	6
FIBB_HUMAN	R.VYCDMNTENGGWTVIQNR.Q	2.7274e-18	18	1	2	2	1	12
IGHG1_HUMAN	R.WQQGNVFSCSVM*HEAL.H	1.6697e-15	18	3	1	6	1	7
CBG_HUMAN	R.WSAGLTSSQVDLYIPK.V	1.4367e-18	18	4		4	4	6
VCAM1_HUMAN	R.YLAQIGDSVSLTCSTTGCESPFFSWR.T	1.5853e-25	18			8		10
FBN1_HUMAN	R.YLCQNGR.C	1.5761e-10	18	6		6	1	5
CADM1_HUMAN	R.YLEVQYKPQVHIQM*TYPLQGLTR.E	5.52611e-18	18	3	1	11	3
CATZ_HUMAN	R.YNLAIEEHCTFGDPIV.-	5.1227e-15	18	3	1	1	3	10
TFF2_HUMAN	S.DQCFDNGCCFDSSVTGVPWCFHPLPK.Q	6.78365e-14	18	16		1	1
OSTP_HUMAN	T.WLNPDPSQK.Q	5.7321e-11	18	3		4		11
IGLL5_HUMAN	V.CLISDFYPGAVTVAWK.A	4.9818e-19	18	1		4		13
ALBU_HUMAN	V.DVM*CTAFHDNEETFLKK.Y	1.41853e-11	18	1	7	5	5
CALR_HUMAN	V.KIDNSQVESGSLEDDWDFLPPK.K	1.366e-13	18					18
FETUA_HUMAN	V.VQPSVGAAAGPVVPPCPGR.I	1.2193e-19	18	3	4	5	2	4
TRFL_HUMAN	V.VWCAVGEQELR.K	3.3861e-11	18					18
NPC2_HUMAN	A.EPVQFKDCGSVDGVIK.E	8.6446e-18	17	2		2	4	9
TRFL_HUMAN	A.SCVPGADKGQFPNLCR.L	3.0354e-16	17					17
PGRP2_HUMAN	A.SLPLLMDSVIQALAELEQKVPAAK.T	1.18078e-17	17	3	2	7	3	2
XYLT1_HUMAN	A.VGGGEQPPPAPAPR.R	1.1832e-13	17	1				16
CD99_HUMAN	D.LADGVSGGEGKGGSDGGGSHR.K	8.9341e-19	17					17
ALBU_HUMAN	E.KCCAAADPHECYAK.V	3.66125e-11	17	1	3	3	10
MASP2_HUMAN	E.LSHLCEYDFVK.L	4.6727e-14	17	1	1	3		12
EGF_HUMAN	E.RLIEEGVDVPEGLAVDWIGR.R	2.37835e-16	17	9	2	2		4
ALBU_HUMAN	E.VDVM*CTAFHDNEETFLKK.Y	3.93047e-17	17	1	1		12	3
A1BG_HUMAN	F.HLNAVALGDGGHYTCR.Y	1.35523e-18	17	9		3	5
ALBU_HUMAN	F.LGMFLYEYAR.R	5.91826e-13	17	3	4	1	6	3
IGHG1_HUMAN	F.SCSVMHEALHNHYTQK.S	3.4335e-17	17	6	1	1	4	5
IGKC_HUMAN	H.KVYACEVTHQGLSSPVTK.S	4.62835e-17	17	2	7	2	5	1
OSTP_HUMAN	H.SHEFHSHEDM*LVVDPK.S	1.44161e-14	17	6	2		6	3
ALBU_HUMAN	K.AACLLPKLDELRDEGK.A	1.4199e-14	17	3	3		3	8
CD27_HUMAN	K.AAQCDPCIPGVSFSPDHHTRPHCESCR.H	9.18212e-22	17	6	3	5	3
CAP1_HUMAN	K.AGAAPYVQAFDSLLAGPVAEYLK.I	1.3062e-21	17	3		2		12
A2MG_HUMAN	K.AIGYLNTGYQR.Q	3.2361e-14	17	2	4	3	7	1
APOA4_HUMAN	K.ALVQQMEQLR.Q	9.58346e-13	17	1	3	3	9	1
A1AT_HUMAN	K.AVLTIDEKGTEAAGAM*FLEAIPM*SIPPEVK.F	1.1237e-12	17					17
VTNC_HUMAN	K.CQCDELCSYYQSCCTDYTAECKPQ.V	1.07534e-21	17	7	1	4	1	4
TSP1_HUMAN	K.DCVGDVTENQICNKQDCP.I	2.6613e-18	17	2	2	3	3	7
CADM4_HUMAN	K.DDGGIIICEAQNQALPSGHSK.Q	3.0526e-20	17	3	1	2	1	10
CO3_HUMAN	K.DICEEQVNSLPGSITK.A	2.3611e-17	17	1	3	2	6	5
PRSS8_HUMAN	K.DIIPHPSYLQEGSQGDIALLQLSRPITFSR.Y	3.4492e-23	17	12		1	1	3
CO3_HUMAN	K.DSCVGSLVVK.S	9.82526e-14	17	2	7	2	6
ZA2G_HUMAN	K.DYIEFNKEIPAWVPFDPAAQITK.Q	9.9416e-18	17	1		2	1	13
AMPN_HUMAN	K.EATDVIIIHSK.K	3.1394e-14	17	5	2	6	3	1
MSMB_HUMAN	K.EDCKYIVVEK.K	1.0419e-12	17					17
SAP_HUMAN	K.EECDRLGPGMADICK.N	5.8565e-20	17	4	1	2	3	7
TRFL_HUMAN	K.FQLFGSPSGQK.D	6.4691e-14	17	1		2	1	13
VTDB_HUMAN	K.HQPQEFPTYVEPTNDEICEAFRKDPK.E	1.0633e-15	17	1	4	2	2	8
NBL1_HUMAN	K.ILHCSCQACGK.E	1.8053e-15	17	1	2	6	3	5
IBP7_HUMAN	K.ITVVDALHEIPVKK.G	8.1961e-16	17	6	2	6	1	2
A1AT_HUMAN	K.IVDLVKELDRDTVFALVNYIFFK.G	1.17553e-21	17	3	3	8	3
P010|CYC_BOVIN	K.KGEREDLIAYLKKATNE.-	9.622e-15	17	12	3		2
ENDD1_HUMAN	K.KILEVVNQIQDEER.M	4.89348e-17	17	1		1		15
RNT2_HUMAN	K.LGIKPSINYYQVADFK.D	2.71224e-17	17	7	3	4	1	2
IGHM_HUMAN	K.LICQATGFSPR.Q	2.37312e-14	17	3	3	4	2	5
THRB_HUMAN	K.LKKPVAFSDYIHPVCLPDRETAASLLQAGYK.G	5.63816e-27	17	7	3		7
A2GL_HUMAN	K.LQELHLSSNGLESLSPEFLRPVPQL.R	7.1296e-18	17		1	1		15
ALBU_HUMAN	K.LVTDLTKVHTECCHGDLLECADDRADLAK.Y	3.91414e-17	17	7	2	1	7
VGF_HUMAN	K.NAPPEPVPPPR.A	4.29578e-15	17	4		2		11
HV311_HUMAN	K.NTLFLQMDSLR.P	1.83648e-14	17	4	3	2	6	2
ALBU_HUMAN	K.QEPERNECFLQ.H	2.6371e-12	17	1		4	1	11
GELS_HUMAN	K.QGFEPPSFVGWFLGWDDDYWSVDPLDR.A	5.50447e-21	17	4	3	6	4
ALBU_HUMAN	K.QNCELFEQLGEYKFQ.N	3.4372e-17	17	2		2	4	9
ALBU_HUMAN	K.QNCELFEQLGEYKFQNA.L	1.3868e-17	17	1	2	3	3	8
PVR_HUMAN	K.RLEFVAAR.L	6.24765e-11	17	4	1	4	2	6
CO4A_HUMAN	K.SCGLHQLLR.G	6.51798e-12	17	1	5	4	7
APOA2_HUMAN	K.SKEQLTPLIK.K	1.25092e-11	17	2	2	1	8	4
SAP_HUMAN	K.SLPCDICK.D	1.74648e-11	17	3	2	1	2	9
SAP_HUMAN	K.SLPCDICKDVVTAAGDM*LK.D	4.4734e-21	17	4	1	4	1	7
CO3_HUMAN	K.SSLSVPYVIVPLKTGLQEVEVK.A	5.42592e-15	17	3	3	4	5	2
BGAL_HUMAN	K.TEAVASSLYDILAR.G	4.1874e-17	17	4		4	4	5
FAM3C_HUMAN	K.TKSPFEQHIK.N	3.69736e-13	17	5	5	2	2	3
CPN2_HUMAN	K.TLNLAQNLLAQLPEELFHPLTSLQTLK.L	5.12566e-15	17	1	2	8	6
LY6D_HUMAN	K.TTNTVEPLR.G	4.7164e-12	17	3	2	7		5
CFAB_HUMAN	K.VASYGVKPR.Y	1.54895e-12	17	5	3	3	5	1
B2MG_HUMAN	K.VEHSDLSFSKDWSFYLLYYTEFTPTEKDEYACR.V	8.1685e-32	17	3	2		3	9
H4_HUMAN	K.VFLENVIR.D	6.8929e-11	17	2	1	2		12
KLK3_HUMAN	K.VMDLPTQEPALGTTCYASGWGSIEPEEFLTPK.K	4.8698e-17	17					17
CAD11_HUMAN	K.VQDINDNPPEFLHETYHANVPER.S	4.02553e-25	17	7	1	2	1	6
DMKN_HUMAN	K.VSEALGQGTR.E	5.5196e-13	17	2	2	2	4	7
A1BG_HUMAN	K.VTLTCVAPLSGVDFQ.L	1.34021e-14	17	7	2	1	7
A1BG_HUMAN	K.VTLTCVAPLSGVDFQLRR.G	3.39293e-16	17	2	5	2	7	1
IGKC_HUMAN	K.VYACEVTHQGLSSPVTKSFNRG.E	2.18697e-20	17	1	5	3	4	4
PEBP1_HUMAN	K.WSGPLSLQEVDEQPQHPLHVTYAGAAVDELGK.V	4.1436e-29	17	3		2		12
GGH_HUMAN	K.YLESAGAR.V	4.6761e-11	17	5	2	6	1	3
EGF_HUMAN	K.YPANVAVDPVER.F	1.6197e-16	17	5	2	4	3	3
SAP_HUMAN	L.GPGMADICK.N	4.6717e-12	17			3		14
TRFE_HUMAN	L.LFRDDTVCLAK.L	8.5704e-12	17	1			1	15
ALBU_HUMAN	L.PSLAADFVESK.D	6.20588e-13	17	2	5		9	1
ALBU_HUMAN	L.QHKDDNPNLPR.L	2.3546e-11	17	2	3	3	1	8
AMBP_HUMAN	M.ADRGECVPGEQEPEPILIPR.V	9.3983e-17	17	1		1	3	12
PRG4_HUMAN	M.LSDETNICNGKPVDGLTTLR.N	6.1013e-17	17	1		2		14
A1AT_HUMAN	M.SIPPEVKFNKPFVFLM*IEQNTKSPLFM*GKVVNPTQK.-	4.2143e-16	17	8	1		8
OSTP_HUMAN	N.LLAPQNAVSSEETNDFKQETLPSK.S	9.40594e-17	17	5	5	5	1	1
PGBM_HUMAN	P.AVEPTDQAQYLCR.A	2.14118e-15	17	8	2	6	1
PI16_HUMAN	P.YQEGTPCSQCPSGYHCK.N	7.04527e-18	17	4	5	4	3	1
PI16_HUMAN	Q.ATLDHTGHTSSK.S	6.5155e-15	17	1		2	2	12
KV101_HUMAN	Q.MTQSPSSLSASVGDR.V	8.1209e-18	17	3	2	6	2	4
MADCA_HUMAN	Q.VKPLQVEPPEPVVAVALGASR.Q	2.28e-13	17	12		2	1	2
MMP9_HUMAN	R.ADSTVMGGNSAGELCVFPFTFLGK.E	2.1672e-22	17			1		16
LAMP1_HUMAN	R.ALQATVGNSYK.C	8.0435e-15	17	2	1	6	2	6
CLUS_HUMAN	R.ASSIIDELFQDRFFTR.E	2.81639e-16	17	7		5	2	3
AMY1_HUMAN	R.CNNVGVR.I	1.025e-10	17	4		1		12
CAP7_HUMAN	R.CQVAGWGSQR.S	6.0993e-14	17					17
PGBM_HUMAN	R.CSATGSPTPTLEWTGGPGGQLPAK.A	2.2184e-23	17	5	2	3		7
PLMN_HUMAN	R.CTTPPPSSGPTYQCLK.G	4.59527e-17	17	2	3	3	6	3
MGA_HUMAN	R.DASLNHPPYMPHLESR.D	9.36903e-17	17	5		9		3
CUBN_HUMAN	R.DFVEILDGGHEDAPLR.G	3.65989e-19	17	7		2	3	5
MUC1_HUMAN	R.DISEMFLQIYK.Q	2.97758e-14	17	3	2	6	2	4
FAM3C_HUMAN	R.DNWVFCGGK.G	4.63958e-14	17	1		3	7	6
CATD_HUMAN	R.DPDAQPGGELM*LGGTDSK.Y	5.47186e-22	17	3	3	6	2	3
CO7_HUMAN	R.DSCTLPASAEK.A	7.0836e-14	17	2	1	3	2	9
PEDF_HUMAN	R.DTDTGALLFIGK.I	1.0998e-14	17	1	4	3	7	2
DIAC_HUMAN	R.EIEGSQVTFDVAWSPK.N	4.9232e-20	17	3	1		2	11
CLUS_HUMAN	R.EILSVDCSTNNPS.Q	2.3634e-16	17	3	1	9	2	2
CRIS3_HUMAN	R.EIVNKHNELRR.A	1.0997e-14	17	3	2	1	3	8
PROZ_HUMAN	R.ENFVLTTAK.C	1.6464e-12	17	5		3	1	8
IGHG4_HUMAN	R.EPQVYTLPPSQEEMTK.N	3.15083e-12	17	4	6	2	5
ALBU_HUMAN	R.ETYGEMADCCAKQEPERNECFLQHK.D	2.31085e-22	17	5	3	2	5	2
CUBN_HUMAN	R.FCGSSLPHELLSSDNALYFHLYSEHLR.N	6.79369e-31	17	2	3	5	2	5
PLMN_HUMAN	R.FGM*HFCGGTLISPEWVLTAAHCLEK.S	9.71518e-24	17	7	2	1	7
FOLR1_HUMAN	R.FNWNHCGEMAPACKR.H	1.12165e-18	17	6	3	4	4
DPP4_HUMAN	R.FRPSEPHFTLDGNSFYK.I	7.16809e-18	17	3	2	3	5	4
KV311_HUMAN	R.FSGSGSGTDFTLIISR.L	1.16443e-19	17	4	4	3	4	2
FBLN5_HUMAN	R.GDM*MCVNQNGGYLCIPR.T	2.0873e-18	17	2	1	3	2	9
AMBP_HUMAN	R.GECVPGEQEPEPILIPRV.R	1.4523e-17	17	1	1	1		14
PCOC1_HUMAN	R.GFLLWYSGR.A	8.8915e-13	17	3	4	8	2
CD248_HUMAN	R.GFTWTTGDQDTAFTNWAQPASGGPCPAQR.C	9.577e-27	17	5		7	1	4
ELNE_HUMAN	R.GGCASGLYPDAFAPVAQFV.N	2.741e-16	17					17
EGF_HUMAN	R.GIAVHPM*AK.R	1.72637e-12	17	5		3	3	6
CATB_HUMAN	R.GQDHCGIESEVVAGIPR.T	9.0544e-18	17	4	2	2	3	6
C1RL_HUMAN	R.GSEAINAPGDNPAK.V	1.99103e-18	17	3	3	3	4	4
CO4B_HUMAN	R.GSSTWLTAFVLK.V	6.5622e-15	17	2	2	6	5	2
CILP2_HUMAN	R.HPPPVPAEDPAAFSMLAPLDPLGHNYGVYTVTDQSPR.L	4.04417e-26	17	12		2		3
MSMB_HUMAN	R.IFKKEDCK.Y	7.4105e-11	17	1	1	1	1	13
CO3_HUMAN	R.ILLQGTPVAQM*TEDAVDAER.L	2.5918e-24	17	3	3	4	3	4
SMR3B_HUMAN	R.IPPPPPAPYGPG.I	5.2085e-16	17					17
CO6A3_HUMAN	R.ITEGVPQLLIVLTADR.S	4.29573e-19	17	3	3	5	2	4
CO1A2_HUMAN	R.KGPAGDRGPR.G	3.53438e-11	17	2	5	9	1
MGA_HUMAN	R.KNPLGLIIALDENKEAK.G	1.11046e-17	17	8	2	4	1	2
TRFE_HUMAN	R.KPVEEYAN.C	1.0334e-10	17					17
PEDF_HUMAN	R.KTSLEDFYLDEER.T	7.73498e-17	17	1	1	4	10	1
CO3_HUMAN	R.LDKACEPGVDYVYK.T	7.01663e-19	17	1	5	1	6	4
UROM_HUMAN	R.LECGANDMKVSLGK.C	1.19517e-16	17	1		2	1	13
EGF_HUMAN	R.LFWTDTGINPR.I	1.87272e-15	17	5	1	3	2	6
K1C13_HUMAN	R.LKYENELALR.Q	6.64949e-13	17	7	1	2	7
IC1_HUMAN	R.LLDSLPSDTR.L	9.83564e-13	17	5	2	2	2	6
GNS_HUMAN	R.LM*M*LQSCSGPTCR.T	3.7423e-17	17	1	2	1	1	12
IGSF8_HUMAN	R.LQAQDAGIYECHTPSTDTR.Y	5.6298e-20	17	3		5	4	5
VASN_HUMAN	R.LRNLHDLDVSDNQLER.V	2.0129e-18	17	5		5	1	6
CO6A1_HUMAN	R.LSIIATDHTYRR.N	2.67037e-12	17	15			2
Contaminant_ALBU_BOVIN	R.LSQKFPKAEFVEVTK.L	1.2456e-16	17	5	3	4	5
PRTN3_HUMAN	R.LVNVVLGAHNVR.T	6.38594e-16	17	2	1	2	1	11
PGBM_HUMAN	R.LYIFQASPADAGQYVCR.A	6.6691e-22	17	2	3	4	3	5
OLFM4_HUMAN	R.LYNTLDDLLLYINAR.E	4.07559e-15	17	3	3	4	2	5
ROBO4_HUMAN	R.MSCQASGQPPPTIR.W	1.10162e-17	17	7	1	3	2	4
FBN1_HUMAN	R.MSYCYAK.F	1.32099e-11	17	6	1	6	2	2
CYTM_HUMAN	R.MVGELRDLSPDDPQVQK.A	7.5372e-18	17	4		5	4	4
LUM_HUMAN	R.NNQIDHIDEK.A	7.5283e-14	17	9	3	2	1	2
NID1_HUMAN	R.NTFQAVLASSDSSSYAIFLYPEDGLQFHTTFSK.K	3.8702e-23	17	12		2		3
CATC_HUMAN	R.NWACFTGK.K	9.3637e-13	17	1	1	2	3	10
PRPC_HUMAN	R.PQGPPQQGGHPRPPR.G	1.44892e-14	17	3	4	7	3
COCA1_HUMAN	R.QHALSVGPQTTTLSVR.D	1.24967e-16	17	2	3	10	1	1
GLRX1_HUMAN	R.RAQEILSQLPIK.Q	1.83272e-11	17	1	2	6	2	6
OSTP_HUMAN	R.RPDIQYPDATDEDITSHM*ESEELNGAYK.A	1.1447e-24	17			3		14
FBLN7_HUMAN	R.SFQANHVSK.V	1.0806e-12	17	1	1	1		14
CO9_HUMAN	R.SIEVFGQFNGKR.C	2.12541e-15	17	3	7	2	3	2
ANT3_HUMAN	R.SLNPNRVTFK.A	1.23338e-13	17	1	4	4	8
PERM_HUMAN	R.SPTLGASNR.A	3.5531e-12	17					17
PGAM1_HUMAN	R.SYDVPPPPM*EPDHPF.Y	5.533e-14	17					17
ANTR1_HUMAN	R.TASVIIALTDGELHEDLFFYSER.E	7.1812e-24	17					17
HV310_HUMAN	R.TEDTAVYYCAR.D	5.7094e-16	17	2	8	1	2	4
COFA1_HUMAN	R.TLIPSTFFR.D	1.07066e-11	17	5	1	5	2	4
CERU_HUMAN	R.TPGIWLLHCHVTDHIHAGMETTYTVLQNEDT.K	1.13681e-14	17	7	3		7
MMRN2_HUMAN	R.TPVCTTGQGSGSTATVFAMAELQK.G	6.12619e-28	17	5	1	3	2	6
DAF_HUMAN	R.TSFPEDTVITYKCEESFVK.I	4.009e-17	17					17
CLM8_HUMAN	R.TVAGPVGGSLSVQCPYEK.E	7.1711e-18	17	2	2	6	2	5
GGT1_HUMAN	R.TVIEQQPVLCEVFCR.D	3.3092e-18	17	3	3			11
PGRP2_HUMAN	R.TVRDTLPSCAVR.A	4.14261e-13	17	2	5	4	4	2
TENA_HUMAN	R.TVSGNTVEYALTDLEPATEYTLR.I	4.922e-20	17	6	1	3	1	6
FIBA_HUMAN	R.TWQDYKR.G	7.7712e-11	17	3	1	7		6
CILP2_HUMAN	R.VEADKYEYNVVPFR.E	2.22927e-19	17	9		4	4
CDHR5_HUMAN	R.VFVSVLDVNDNAPEFPFK.T	5.076e-21	17	1	2	4	3	7
DMKN_HUMAN	R.VGEAAHALGNTGHEIGR.Q	3.40003e-22	17	5	2	4	5	1
CO4A_HUMAN	R.VHYTVCIWR.N	3.44664e-14	17	5	3	4	5
G3P_HUMAN	R.VIISAPSADAPM*FVMGVNHEKYDNSLK.I	2.77986e-18	17	10	2	2	3
CAD11_HUMAN	R.VLDVNDNAPK.F	3.72364e-13	17	4	1	7	2	3
GELS_HUMAN	R.VPFDAATLHTSTAMAAQHGM*DDDGTGQK.Q	1.8779e-22	17	2		4		11
DSC2_HUMAN	R.VTVEDKDLVNTANWR.A	1.0313e-20	17	3	1	4	2	7
IGSF8_HUMAN	R.VVAGEVQVQR.L	2.9399e-13	17	3		3	3	8
TRFL_HUMAN	R.VVWCAVGEQELRK.C	4.0213e-16	17	3		2	2	10
MMRN2_HUMAN	R.VWFELTQGSITKR.S	6.7748e-17	17	7		5	1	4
MGA_HUMAN	R.WAGHWLGDNTAAWDQLKK.S	3.08186e-22	17	5	1	8	1	2
IGHG1_HUMAN	R.WQQGNVFSCSVMH.E	9.67725e-19	17	6		5		6
CFAB_HUMAN	R.WSGQTAICDNGAG.Y	1.54799e-15	17	7	1	7		2
ATRN_HUMAN	R.WSVLPRPDLHHDVNR.F	1.75997e-17	17	8	1	3	3	2
LG3BP_HUMAN	R.YYPYQSFQTPQHPSFLFQDK.R	6.53147e-17	17	7	1	4	5
XXX_SRRM2_HUMAN	S.SSSSSSSSSSSSSSSSSSSSSSSSSSSSSSSSSSSR.R	8.51215e-13	17	3	4	8	2
IGLL1_HUMAN	T.PSVTLFPPSSEELQANK.A	4.4925e-12	17					17
TRFE_HUMAN	V.SAETTEDCIAK.I	4.551e-13	17	1			1	15
B2MG_HUMAN	V.SGFHPSDIEVDLLK.N	2.137e-14	17	1	2	5	2	7
PTGDS_HUMAN	V.SVVETDYDQYALLYSQGSKGPGEDFR.M	9.7089e-19	17					17
CFAB_HUMAN	W.SLARPQGSCSLEGVEIK.G	1.0374e-14	17	3	3	5	4	2
P3IP1_HUMAN	Y.GSGGCFWDNGHLYREDQTSPAPGLR.C	1.35667e-22	17	3	1	2	2	9
LV405_HUMAN	-.YELTQPPSVSVSPGQTATISCSGDK.L	2.91528e-22	16	2	3	3	4	4
FETUA_HUMAN	A.AGPVVPPCPGR.I	1.95567e-11	16	1	1	7	1	6
TRFE_HUMAN	A.GWNIPMGLLYNK.I	1.59796e-12	16	2	2	1	9	2
TRFL_HUMAN	A.M*APNHAVVSR.M	1.3211e-12	16					16
PTGDS_HUMAN	A.QVSVQPNFQQDKFLGR.W	4.11536e-16	16	6	2	2	3	3
KNG1_HUMAN	A.TGECTATVGKR.S	2.3323e-13	16	1	1	1		13
ALBU_HUMAN	D.VM*CTAFHDNEETFLK.K	2.6695e-17	16	3		2	1	10
ALBU_HUMAN	D.VM*CTAFHDNEETFLKK.Y	5.7204e-15	16	1				15
ALBU_HUMAN	E.LFEQLGEYKFQNALLVR.Y	3.05365e-17	16	8			8
MASP2_HUMAN	F.DLELSHLCEYDFVK.L	5.6371e-17	16	3		1	3	9
CAD11_HUMAN	F.FVIEEYTGPDPVLVGR.L	3.0994e-16	16	1				15
VASN_HUMAN	G.CPSGCQCSQPQTVFCTAR.Q	2.1444e-20	16	2	2	3	2	7
A1AT_HUMAN	G.DAAQKTDTSHHDQDHPTFNK.I	1.81451e-16	16	5	1		5	5
SLAF5_HUMAN	G.KDSEIFTVNGILGESVTFPVNIQEPR.Q	9.6313e-17	16	5		1		10
A1AT_HUMAN	G.MFNIQHCK.K	3.86052e-11	16	7	2		7
CO3_HUMAN	K.ACEPGVDYVYK.T	8.91647e-16	16	1	5	1	5	4
CO3_HUMAN	K.AKDQLTCNKFDLK.V	1.5174e-15	16	3	4	3	6
HPTR_HUMAN	K.AVGDKLPECEAVCGK.P	1.34906e-19	16	1	7	2	5	1
NTRI_HUMAN	K.AVGFVSEDEYLEIQGITR.E	1.8612e-15	16	4			1	11
THIO_HUMAN	K.CMPTFQFFK.K	2.1828e-13	16	3	1	4	3	5
APOH_HUMAN	K.CSYTEDAQCIDGTIEVPK.C	3.3197e-19	16	1	2	2	9	2
PLMN_HUMAN	K.DKYILQGVTSWGLGCARPNKPGVYVR.V	7.7032e-20	16	5	6		5
FA7_HUMAN	K.DQLQSYICFCLPAFEGR.N	5.4546e-21	16	3	1	3	1	8
FCG3A_HUMAN	K.DSGSYFCR.G	4.90714e-12	16	4	1	4	2	5
GUC2A_HUMAN	K.EPNAQEILQR.L	1.6661e-12	16	1	2	3	3	7
MMP9_HUMAN	K.EYSTCTSEGR.G	2.58594e-14	16	3		8		5
MGA_HUMAN	K.FAGFPALINR.M	3.2175e-13	16	2		6	2	6
FINC_HUMAN	K.FGFCPM*A.A	1.472e-10	16	6	2	4	2	2
CUBN_HUMAN	K.FHADYAR.R	6.0684e-11	16	4	2	2	4	4
OSTP_HUMAN	K.FRISHELDSASSEVN.-	9.67179e-15	16	1		3	3	9
NAPSA_HUMAN	K.GCAAILDTGTSLITGPTEEIR.A	1.0251e-19	16	4	2	1	2	7
SODC_HUMAN	K.GDGPVQGIINFEQK.E	3.2407e-16	16	1	3	2	4	6
ASAH1_HUMAN	K.GQFETYLR.D	3.71077e-11	16	4	1	4	2	5
THRB_HUMAN	K.GQPSVLQVVNLPIVERPVCK.D	2.8244e-16	16	3	3	4	5	1
CD5L_HUMAN	K.GQWGTVCDDGWDIKDVAVLCR.E	1.5486e-23	16		1	6		9
CO1A2_HUMAN	K.GVGLGPGPM*G.L	2.7543e-13	16	3	2	6	2	3
CO3_HUMAN	K.GYTQQLAFR.Q	4.3788e-12	16	1	5	3	6	1
CERU_HUMAN	K.HRGVYSSDVFDIFPGTYQTLEMFPR.T	5.51026e-19	16	5	2	4	5
TRFE_HUMAN	K.HSTIFENLANKADRDQYELLCLDNTRK.P	3.71991e-20	16	7	2		7
FAM3C_HUMAN	K.ICLEDNVLMSGVK.N	2.1935e-17	16	2	3	2	5	4
Contaminant_TRYP_PIG	K.IITHPNFNGNTLDNDIM*LI.K	1.3988e-11	16					16
CNTFR_HUMAN	K.IM*VCEKDPALK.N	4.2195e-14	16	4	1	3		8
ISK1_HUMAN	K.IYDPVCGTDGNTYPNECVLCFENRK.R	9.2241e-23	16	3	2	3	4	4
KNG1_HUMAN	K.IYPTVNCQPLGM*ISL.M	8.9957e-14	16	2	2	2	3	7
A1AG1_HUMAN	K.KDKCEPLEKQHEK.E	5.37859e-16	16		1	1		14
GELS_HUMAN	K.KGGVASGFK.H	3.92e-12	16	3		1		12
NEGR1_HUMAN	K.KLFNGQQGIIIQNFSTR.S	2.70066e-20	16	6		7	1	2
SAP_HUMAN	K.KLVGYLDR.N	6.8286e-11	16	4	2	4	2	4
FBN1_HUMAN	K.KM*CCCSYNIGR.A	3.5437e-16	16	3	1	3	2	7
CBG_HUMAN	K.KNIFISPVSISMALAMLSLGTCGHTR.A	4.6224e-15	16	5	3	3	5
ALBU_HUMAN	K.KVPQVSTPTLVEVS.R	2.1271e-10	16	3	2		3	8
IC1_HUMAN	K.KYPVAHFIDQTLKAK.V	1.59191e-16	16	3	3	7	3
CATC_HUMAN	K.LELVHHGPMAVAFEVYDDFLHYKK.G	2.62312e-22	16	1	3	5	1	6
RNT2_HUMAN	K.LIMVQHWPETVCEK.I	6.35301e-19	16	4	3	2	2	5
ZA2G_HUMAN	K.LKCLAYDFYPGK.I	2.29618e-16	16	1	3	1	2	9
FBN1_HUMAN	K.LLVCEDIDECQNGPVCQR.N	1.9091e-14	16	2		2	2	10
AFAM_HUMAN	K.LPNNVLQEK.I	4.8006e-12	16	1	3	1	5	6
TIMP1_HUMAN	K.LQDGLLHITTCSFVAPWNSLSLAQR.R	5.73684e-20	16	1	1	7	6	1
APOA1_HUMAN	K.LREQLGPVTQEFWDNLEKETEGLRQEM*SK.D	5.7991e-21	16	6	2	2	6
CATD_HUMAN	K.LSPEDYTLK.V	3.34685e-12	16	3	2	3	1	7
PEDF_HUMAN	K.LSYEGEVTK.S	2.18567e-12	16	1	4	3	8
AMBP_HUMAN	K.LYGRAPQLRETLLQDFR.V	5.89525e-12	16	2	3	7	4
GELS_HUMAN	K.MDAHPPR.L	4.74844e-11	16	1	3	3	2	7
TRFE_HUMAN	K.NLNEKDYELLCLDGT.R	4.11989e-14	16	8			8
AMY1_HUMAN	K.NWGEGWGFMPSDR.A	2.12035e-19	16	3	1	5	1	6
A1AG1_HUMAN	K.PETTKEQLGEFYEALDCLR.I	3.30113e-12	16	6	4		6
ALBU_HUMAN	K.QTALVELVKHKPK.A	2.52367e-13	16	7	2		7
GELS_HUMAN	K.RYIETDPANRDR.R	8.80922e-14	16	2	3	3	2	6
CSF1_HUMAN	K.SCFTKDYEEHDKACVR.T	4.77736e-20	16	3	2	4	1	6
HRG_HUMAN	K.SGFPQVSMFFTHTFPK.-	2.50893e-19	16	2	5	3	6
PROF1_HUMAN	K.STGGAPTFNVTVTK.T	6.31365e-19	16	2		4	3	7
FABPL_HUMAN	K.SVTELNGDIITNTM*TLGDIVFK.R	3.8363e-19	16	2	2	1	4	7
VTDB_HUMAN	K.TAMDVFVCTYFMPAAQLPELPDVELPTNKDVCDPGNTK.V	9.79615e-28	16	2	5	1	4	4
CLUS_HUMAN	K.TLLSNLEEAK.K	1.0743e-12	16	3	3	2	4	4
AFAM_HUMAN	K.TLPECSKLPNNVLQEK.I	4.11579e-16	16	4			8	4
LY6D_HUMAN	K.TTNTVEPLRGNLVK.K	2.5609e-13	16	5	1	3	2	5
CERU_HUMAN	K.TYCSEPEKVDKDNEDFQESNR.M	3.23104e-20	16	1	4	1	8	2
APOA1_HUMAN	K.VEPLRAELQEGAR.Q	1.52206e-12	16	7	1	2	4	2
MASP2_HUMAN	K.VLATLCGQESTDTERAPGK.D	1.6293e-23	16	3	1	3	2	7
CAH1_HUMAN	K.VLDALQAIK.T	2.7771e-11	16	2	5	3	3	3
THY1_HUMAN	K.VLYLSAFTSK.D	3.1849e-13	16	2	3	6	4	1
CADH1_HUMAN	K.VTEPLDRER.I	1.16151e-11	16	3	1	5	2	5
ZA2G_HUMAN	K.WEAEPVYVQR.A	1.737e-14	16	1		3		12
A1AG1_HUMAN	K.WFYIASAFRNEEYNK.S	8.44834e-16	16	3	8	1	3	1
KLK1_HUMAN	K.WIEDTIAENS.-	5.0945e-13	16	4	1	5		6
COL12_HUMAN	K.WLDGTSPDYK.N	1.25414e-14	16	1		5	1	9
A2MG_HUMAN	K.YGAATFTR.T	9.19157e-12	16	4	3	4	4	1
PLMN_HUMAN	K.YILQGVTSWGLGCARPNKPGVYVR.V	3.38517e-21	16	5	5	1	5
ALBU_HUMAN	L.EVDETYVPK.E	1.3649e-11	16	2	2	1	5	6
Contaminant_Trypa5	L.IRLSSPATLNSR.-	6.86792e-13	16	1	6	4	3	2
KV109_HUMAN	L.LCFPGARCDIQMTQSPSSLSASVGDR.V	1.42841e-11	16	3	4	4	5
ALBU_HUMAN	L.PSLAADFVESKDVCK.N	2.3657e-18	16	4			4	8
VMO1_HUMAN	L.RVEAPTTLGDNTAANNVR.F	2.7574e-20	16	6	1	3	2	4
UTER_HUMAN	L.VDTLPQKPR.E	1.0703e-10	16					16
CAD13_HUMAN	P.HAEDMAELVIVGGK.D	8.97778e-17	16	7	2	5	2
IGHG2_HUMAN	P.QVYTLPPSREEM*TK.N	7.19178e-13	16	6	5	3	2
CO3_HUMAN	P.SSAFAAFVK.R	5.40154e-11	16	2	7	1	6
KNG1_HUMAN	P.TKICVGCPRDIPTNSPELEETLTHTITK.L	1.75479e-11	16	10	1	2	3
EGF_HUMAN	P.TQHNLFAMSLFGDR.I	4.44513e-17	16	9	2	3	2
CSF1R_HUMAN	P.VIEPSVPELVVKPGATVTLR.C	3.00283e-15	16	7	2	6	1
KV122_HUMAN	Q.LTQSPSSLSASVGDR.V	1.408e-16	16	2	1	3	2	8
PTGDS_HUMAN	Q.PNFQQDKFLGR.W	2.7705e-13	16		1	2		13
DREB_HUMAN	Q.PPPLPPPPPPAQETQEPSPILDSEETR.A	3.9736e-19	16					16
ANGT_HUMAN	R.AAMVGMLANFLGFR.I	5.20157e-15	16	5	2	4	5
CERU_HUMAN	R.ADDKVYPGEQYTYM*LLATEEQSPGEGDGNCVTR.I	4.33995e-22	16	4	1		4	7
COIA1_HUMAN	R.AETLVLETPVGPLA.L	3.012e-15	16	2		1		13
ANAG_HUMAN	R.ALAAKPGLDTYSLGGGGAAR.V	1.05536e-16	16	4	1	3	5	3
AMPE_HUMAN	R.ASLIDDAFALAR.A	5.1312e-15	16	2	3	5	2	4
PIGR_HUMAN	R.ASVDSGSSEEQGGSSRA.L	2.5211e-18	16	1	2	8	1	4
MXRA8_HUMAN	R.AYGPLFLR.D	5.88856e-11	16	6	2	4	3	1
TENA_HUMAN	R.CECDDGFTGADCGELKCPNGCSGHGR.C	2.52184e-22	16	7			2	7
CAMP_HUMAN	R.CM*GTVTLNQAR.G	3.6324e-15	16	1	1	1	1	12
GRN_HUMAN	R.CPDGSTCCELPSGK.Y	2.4234e-19	16	2	2	2	2	8
NOV_HUMAN	R.CQLDVLLPEPNCPAPR.K	7.50006e-15	16	2	1	4	2	7
CFAB_HUMAN	R.DFHINLFQVLPWLK.E	3.45576e-17	16	6	4		6
NEGR1_HUMAN	R.DQAGEYECSAENDVSFPDVRK.V	7.613e-21	16	3	1	3	1	8
INS_HUMAN	R.EAEDLQVGQVELGGGPGAGSLQPL.A	3.9384e-20	16					16
CILP2_HUMAN	R.ECQGAPVTASHFR.F	5.61144e-17	16	8	2		3	3
OSTP_HUMAN	R.EFHSHEFHSHEDM*L.V	1.6243e-17	16	4		2		10
RNT2_HUMAN	R.ELDLNSVLLK.L	1.6301e-12	16	2	1	5	1	7
PIP_HUMAN	R.ELGICPDDAAVIPIKNNR.F	8.78048e-19	16	2	1	3	3	7
IBP3_HUMAN	R.EPGCGCCLTCALSEGQPCGIYTER.C	1.86712e-25	16	3	1	2		10
CLUS_HUMAN	R.EPQDTYHYLPFSLPHR.R	4.40289e-19	16	9	3	2	1	1
ALBU_HUMAN	R.ETYGEM*ADCCAKQEPERNECFLQHK.D	8.0439e-16	16	2	2	2	2	8
PPAP_HUMAN	R.FAELVGPVIPQDWSTECM*TTNSHQGTEDSTD.-	8.4036e-21	16		2	1		13
UROM_HUMAN	R.FAGNYDLVYLHCE.V	1.9219e-18	16					16
SIAE_HUMAN	R.FFPFGLVQLSSDLSKK.S	3.2178e-19	16	8		7	1
SPB3_HUMAN	R.FKVEESYDLKDTLR.T	8.66444e-16	16	2	1	11	2
AACT_HUMAN	R.FNRPFLM*IIVPTDTQNIFFMSK.V	3.04218e-16	16	4		8	4
SLIK1_HUMAN	R.FTAPTSQFYHLFLHGNSLTR.L	6.1457e-20	16	4	3	2	7
EPHB4_HUMAN	R.GAPCTTPPSAPR.S	1.9349e-14	16	3	1	3	1	8
CO4A_HUMAN	R.GCGEQTMIYLAPTLAASR.Y	9.86887e-20	16	2	5	4	3	2
OSTP_HUMAN	R.GDSVVYGLR.S	2.97723e-12	16	2		10		4
HRG_HUMAN	R.GGEGTGYFVDFSVR.N	2.4845e-17	16	2	2	1	2	9
CFAI_HUMAN	R.GLETSLAECTFTK.R	1.13084e-16	16	2	4	2	5	3
FBN1_HUMAN	R.GQCIKPLFGAVTK.S	3.1326e-14	16	3	4	3	2	4
HEXA_HUMAN	R.HYLPLSSILDTLDVMAYNK.L	5.2093e-22	16	3	2	5	3	3
CD27_HUMAN	R.HYWAQGKLCCQMCEPGTFLVK.D	1.17755e-12	16	2	5	6	3
VASN_HUMAN	R.IAQLRPEDLAGLAALQELDVSNLSLQALPGDLSGLFPR.L	2.95311e-21	16	3		10		3
CO6_HUMAN	R.IGESIELTCPK.G	4.06916e-14	16	4	1	7		4
CO3_HUMAN	R.IPIEDGSGEVVLSR.K	3.01456e-17	16	1	5	4	4	2
APOA4_HUMAN	R.ISASAEELR.Q	2.24981e-11	16	6	1	2	6	1
K1C9_HUMAN	R.KDIENQYETQITQIEHEVSSSGQEVQSSA.K	7.4809e-14	16					16
FIBB_HUMAN	R.KGGETSEM*YLIQPDSSVKPYR.V	8.2397e-20	16	2	1		2	11
IBP2_HUMAN	R.LAACGPPPVAPPAAVAAVAGGAR.M	6.0945e-19	16	3	2	1	3	7
BMPR2_HUMAN	R.LCAFKDPYQQDLGIGESR.I	1.0458e-21	16	4	1	5	2	4
ANGT_HUMAN	R.LDAHKVLSALQAVQGLLVAQGR.A	6.81662e-21	16	3	6	4	3
IC1_HUMAN	R.LEDM*EQALSPSVFK.A	3.4925e-16	16	3	4	4	2	3
MXRA8_HUMAN	R.LEVTDGPPATPAYWDGEKEVLAVAR.G	1.26892e-21	16	5	1	3	2	5
SVEP1_HUMAN	R.LFPETAPGAPGSIPAPPAPG.D	1.427e-15	16					16
FA12_HUMAN	R.LHEAFSPVSYQHDLALLR.L	1.29447e-22	16	7	3	5		1
CO4A_HUMAN	R.LLLFSPSVVHLGVPLSVGVQLQDVPR.G	4.43729e-21	16	6	2	2	6
ALBU_HUMAN	R.LVRPEVDVM*C.T	4.1096e-11	16	1	1	1	1	12
ALBU_HUMAN	R.LVRPEVDVM*CTAFHDN.E	3.02225e-15	16	7			7	2
LRP2_HUMAN	R.LYWVDAYFDKIEHSTFDGLDR.R	5.5801e-23	16	2		7	2	5
FIBB_HUMAN	R.M*GPTELLIEMEDWKGDKVK.A	5.9155e-16	16		1			15
UROM_HUMAN	R.MALFQTPSYTQPYQGSSVTLSTEAFLYVGTM*LDGGDLSR.F	3.0539e-23	16	1				15
APOA_HUMAN	R.NPDAVAAPYCYTR.D	1.2434e-16	16	3	1	3	2	7
RET4_HUMAN	R.QEELCLAR.Q	2.2347e-10	16	2	2	3	5	4
GRN_HUMAN	R.QHCCPAGYTCNVK.A	1.9426e-19	16	4		3		9
CO3_HUMAN	R.QPSSAFAAFVK.R	1.5171e-12	16	1	5	1	5	4
DAF_HUMAN	R.QSVTYACNK.G	2.8011e-13	16	3	2	4	1	6
FABPH_HUMAN	R.QVASM*TKPTTIIEK.N	6.3275e-14	16	4	4		1	7
CO3_HUMAN	R.QVREPGQDLVVLPLSITTDFIPSFR.L	2.3583e-17	16	4	4	3	5
LYSC_HUMAN	R.QYVQGCGV.-	3.9856e-10	16	3	2	3	3	5
PI16_HUMAN	R.RGENLFAITDEGMDVPLAM*EEWHHER.E	1.53452e-19	16	2	2	7	2	3
ANGL2_HUMAN	R.RLDGSVNFFR.N	9.63324e-14	16	2	3	6	3	2
TR19L_HUMAN	R.RLEAQVGM*ATR.D	2.3094e-14	16	2		1		13
HRG_HUMAN	R.RPSEIVIGQCK.V	1.2119e-13	16	1	4	3	3	5
CO4A_HUMAN	R.SFFPENWLWR.V	1.06849e-14	16	5	4	2	5
THBG_HUMAN	R.SFM*LLILER.S	5.2995e-11	16	5	4		3	4
QPCT_HUMAN	R.SFSNIISTLNPTAKR.H	6.22423e-16	16	9	3	2	2
FBN1_HUMAN	R.SGNCYLDIRPR.G	1.1792e-14	16	3	4	4	1	4
LTBP2_HUMAN	R.SLGPGTCTLPLAQR.I	3.9974e-17	16	3	1	3	1	8
CO3_HUMAN	R.SNLDEDIIAEENIVSR.S	3.61144e-15	16	3	6	3	4
IGHG2_HUMAN	R.STSESTAALGCLVKDYFPEPV.T	5.1127e-12	16					16
ATRN_HUMAN	R.SVNNVVVR.Y	3.0218e-11	16	4	2	5	3	2
HAVR2_HUMAN	R.TDERDVNYWTSR.Y	3.2479e-17	16	3	2	4	1	6
HPTR_HUMAN	R.TEGDGVYTLNDKKQWINK.A	7.47689e-17	16	5	2	4	5
A2MG_HUMAN	R.TEHPFTVEEFVLPK.F	5.76624e-18	16	3	2	2	2	7
IGHG1_HUMAN	R.TPEVTCVVVDVSHED.P	2.10905e-20	16	4	8	1	3
APOA_HUMAN	R.TPEYYPNAGLIM*NYCR.N	7.82779e-21	16	4		1	2	9
VCAM1_HUMAN	R.TQIDSPLNGK.V	1.61093e-12	16	3	2	4	2	5
PVRL1_HUMAN	R.VEFLRPSFTDGTIR.L	1.24063e-15	16	5	2	2	3	4
CO3_HUMAN	R.VELLHNPAFCSLATTK.R	2.8509e-18	16	4	4	2	6
MXRA8_HUMAN	R.VFHLTVAEPHAEPPPR.G	1.07019e-17	16	5	3	6	1	1
UTER_HUMAN	R.VIETLLM*DTPSSYEAAMELFSPDQDMREAGAQLK.K	3.2312e-23	16	1				15
AMPN_HUMAN	R.VMAVDALASSHPLSTPASEINTPAQISELFDAISYSK.G	2.1771e-26	16	5	2	3	2	4
LTBP4_HUMAN	R.VPEGFTCR.C	8.0328e-12	16		1	3		12
COCA1_HUMAN	R.VSWDPSPSPVLGYK.I	4.03457e-17	16	4	2	6	2	2
IGHA1_HUMAN	R.WLQGSQELPREK.Y	8.0692e-14	16	1	2	2	1	10
CUBN_HUMAN	R.YCGNTIPDSIDTSSNTAVVR.F	1.41263e-22	16	3	2	2	3	6
ATRN_HUMAN	R.YGHSLALYKDK.I	4.74561e-15	16	5	2	3	3	3
SRC8_HUMAN	R.YGLFPANYVELRQ.-	1.4248e-15	16	3	1	6	2	4
QPCT_HUMAN	R.YPGSPGSYAAR.Q	2.673e-15	16	3	1	4	3	5
CNTFR_HUMAN	R.YRPLILDQWQHVELSDGTAHTITDAYAGK.E	1.77267e-23	16	3		4	6	3
LYSC_HUMAN	R.YWCNDGKTPGAVNACHLSCSALLQDNIADAVACAK.R	8.67957e-26	16	1	2	10	3
DEFB1_HUMAN	S.DHYNCVSSGGQCLYSACPIFTK.I	1.0046e-20	16	2	1	1	2	10
CO6A3_HUMAN	S.TEPLALTETDICK.L	1.6116e-15	16	1		5	6	4
ALBU_HUMAN	S.TPTLVEVSR.N	6.5539e-11	16	4	1		4	7
AMBP_HUMAN	T.KKEDSCQLGYSAGPCM*GM*TSR.Y	3.7046e-15	16					16
ALBU_HUMAN	T.KKVPQVSTPTLVEVSR.N	1.22061e-16	16	3	2	2	9
A2GL_HUMAN	T.LDLGENQLETLPPDLLR.G	4.4896e-14	16	2			2	12
A1AT_HUMAN	T.LNQPDSQLQLTTGNGLFLSEGLK.L	2.19237e-15	16	7			7	2
PGBM_HUMAN	V.EVGEAGQGKDFISLGLQDGHLVFR.Y	4.64497e-14	16	7		8	1
TRFE_HUMAN	V.IPSDGPSVACVKK.A	2.909e-15	16	2	1		2	11
KV302_HUMAN	V.LTQSPGTLSLSPGER.A	1.9515e-15	16	3		3	1	9
RNAS1_HUMAN	V.NTFVHEPLVDVQNVCFQEK.V	1.0326e-17	16	5		2		9
HPT_HUMAN	V.PEKKTPKSPVGVQPILNEHTFCAGMSK.Y	3.78447e-14	16	2	4	3	7
IGHM_HUMAN	V.PLPVIAELPPK.V	3.1963e-10	16					16
ANXA1_HUMAN	V.SPYPTFNPSSDVAALHK.A	1.1967e-19	16					16
B2MG_HUMAN	Y.VSGFHPSDIEVDLLK.N	1.4132e-13	16	3	1	5	2	5
ZFPL1_HUMAN	A.ADSDPNLDPLMNPHIR.V	2.6572e-17	15	4		3		8
Contaminant_Trypa5	A.ARIITHPNFNGNTLDNDIMLIRLSSPATLNSR.-	1.89025e-23	15	5	4	1	5
ALBU_HUMAN	A.DDKETCFAEEGKK.L	2.3967e-15	15					15
CD99_HUMAN	A.DLADGVSGGEGKGGSDGGGSHR.K	9.7261e-20	15	1		2		12
ALBU_HUMAN	A.DLPSLAADFVESK.D	3.5707e-15	15	5	1		5	4
LDHB_HUMAN	A.DTLWDIQKDLKDL.-	7.34e-13	15					15
FBLN1_HUMAN	A.DVLLEACCADGHR.M	2.09247e-15	15	2	3	2	2	6
A1AT_HUMAN	A.FTVNFGDTEEAKK.Q	1.9792e-15	15	1	2	1	7	4
TRFE_HUMAN	A.SDLTWDNLK.G	2.3535e-11	15	3			3	9
MASP2_HUMAN	A.SPGFPGEYANDQERR.W	5.15656e-13	15	6		3	2	4
ALBU_HUMAN	C.IAEVENDEMPADLPSLAADFVESK.D	9.6443e-20	15					15
IGHG2_HUMAN	C.PPCPAPPVAGPSVFLFPPKPK.D	1.10856e-15	15	1	6	2	6
ALBU_HUMAN	C.QAADKAACLLPK.L	4.1349e-14	15					15
EPCR_HUMAN	C.SQDASDGLQR.L	6.8949e-11	15	5		5	1	4
ALBU_HUMAN	D.FVESKDVCK.N	1.73695e-11	15	4	3		4	4
OSTP_HUMAN	D.LNAPSDWDSR.G	5.511e-13	15	1	3	1	1	9
CO3A1_HUMAN	E.AVEGGCSHLGQSYADR.D	3.78147e-18	15	9	2	2	2
KV302_HUMAN	E.IVLTQSPGTLSLSPGER.A	4.9835e-17	15	3	2	3	3	4
ADAM8_HUMAN	E.LYVVVDNAEFQM*LGSEAAVR.H	5.07337e-11	15	8	2	3	2
ALBU_HUMAN	E.TYGEM*ADCCAK.Q	5.22938e-13	15	2	3	3	1	6
P008|MYG_HORSE	F.ISDAIIHVLHSK.H	8.7618e-14	15	2	2	8	3
ALBU_HUMAN	F.LQHKDDNPNLPR.L	2.23452e-14	15	2	2	1	2	8
P008|MYG_HORSE	G.LSDGEWQQVLNVWGK.V	2.60745e-14	15	2	3	4	6
H4_HUMAN	I.SGLIYEETR.G	1.6046e-10	15					15
CO3_HUMAN	K.AAVYHHFISDGVR.K	5.09444e-16	15	5	3	1	5	1
ALBU_HUMAN	K.AEFAEVSKLVTDLTKVHTECCHGDLLECADDRADLAK.Y	3.00637e-20	15	7	1		7
P005|G3P_RABIT	K.AENGKLVINGK.A	4.72995e-14	15	4	3	4	4
RAMP3_HUMAN	K.AFADM*M*GK.V	1.9313e-11	15	4	1	3	2	5
CO3_HUMAN	K.AGDFLEANYM*NLQR.S	2.29626e-14	15	4	4		4	3
ITIH2_HUMAN	K.AHVSFKPTVAQQR.I	1.92047e-15	15	4	4	3	4
FABPL_HUMAN	K.AIGLPEELIQK.G	4.1797e-13	15	3		2	3	7
ANT3_HUMAN	K.ATEDEGSEQKIPEATNRR.V	2.25737e-17	15	1	3	2	7	2
ALBU_HUMAN	K.ATKEQLKAVM*DDFAAFVEK.C	3.62256e-23	15	4	1	1	4	5
SODC_HUMAN	K.AVCVLKGDGPVQGIINFEQKESNGPVK.V	1.0503e-22	15	2	1	2	2	8
LCN1_HUMAN	K.AVLEKTDEPGKYTADGGK.H	8.78521e-18	15	2	2	4	4	3
ALBU_HUMAN	K.CCKHPEAK.R	7.10869e-12	15	6	3		6
TRFE_HUMAN	K.CDEWSVNSVGK.I	3.35004e-13	15	1	2	3	5	4
FETUA_HUMAN	K.CDSSPDSAEDVRK.V	3.81472e-16	15	1	2	10	2
PPGB_HUMAN	K.CNFYDNKDLECVTNLQEVAR.I	7.9823e-20	15	3		5	2	5
VCAM1_HUMAN	K.CSVADVYPFDRLEIDLLKGDHLMK.S	2.4163e-20	15	2		3	2	8
CTGF_HUMAN	K.DGAPCIFGGTVYR.S	6.21095e-18	15	2	1	6	1	5
FBLN3_HUMAN	K.DIDECDIVPDACKGGMK.C	3.69574e-13	15	3		6		6
TRFE_HUMAN	K.DKSKEFQLFSSPHGKDLLFK.D	5.42669e-20	15	1	2	2	5	5
A2MG_HUMAN	K.DNSVHWERPQKPK.A	6.85727e-14	15	2	6	4	3
CALM_HUMAN	K.EAFSLFDKDGDGTITTK.E	1.5638e-18	15	3	1	2	1	8
SCUB2_HUMAN	K.EGFFLSDNQHTCIHR.S	1.92781e-17	15	1	2	3	2	7
PPAL_HUMAN	K.EGM*LQHWELGQALR.Q	7.2775e-17	15	6	2	1	1	5
LMAN2_HUMAN	K.EGSIWNHQPCFLK.D	5.39492e-16	15	6	2	2	1	4
FETUA_HUMAN	K.EHAVEGDCDFQLLKLDGK.F	7.1048e-23	15	4	3	2	1	5
HEXB_HUMAN	K.EISEVFPDQFIHLGGDEVEFK.C	1.2897e-23	15	3		4		8
NGAL_HUMAN	K.ELTSELKENFIR.F	6.50159e-15	15	2		4	1	8
GELS_HUMAN	K.EPAHLMSLFGGKPM*IIYK.G	3.9159e-18	15	6	2	1	1	5
ANT3_HUMAN	K.EQLQDM*GLVDLFSPEK.S	1.9137e-17	15	3	2	2	3	5
ANT3_HUMAN	K.EQLQDMGLVDLFSPEK.S	5.4497e-19	15	3	5	1	3	3
CATD_HUMAN	K.FDGILGM*AYPR.I	1.0617e-14	15	2	2	2	3	6
A1AT_HUMAN	K.FNKPFVF.L	3.1176e-10	15	1		1	1	12
FBLN3_HUMAN	K.FSCMCPQGYQVVR.S	2.2735e-18	15	1	1	6	4	3
A2MG_HUMAN	K.FSGQLNSHGCFYQQVK.T	3.80759e-18	15	4	4	3	4
FABPL_HUMAN	K.FTITAGSK.V	5.9275e-11	15	2	2	3	6	2
GGT1_HUMAN	K.FVDVTEVVR.N	8.4945e-13	15	3	2	5		5
SAP_HUMAN	K.GEM*SRPGEVCSALNLC.E	1.10104e-12	15	3	1	3		8
TRFL_HUMAN	K.GGSFQLNELQGLK.S	4.1244e-13	15			1		14
LAMP2_HUMAN	K.GILTVDELLAIR.I	7.4065e-14	15	8		3	1	3
P010|CYC_BOVIN	K.GITWGEETLMEYLENPK.K	6.19164e-17	15	5	2	3	5
IBP7_HUMAN	K.GKAGAAAGGPGVSGVCVCK.S	1.08725e-21	15	2	1	7	5
CO4A_HUMAN	K.GLCVATPVQLR.V	2.04386e-13	15	6	3		6
ANXA5_HUMAN	K.GLGTDEESILTLLTSR.S	3.2464e-16	15	2	1	1	1	10
IGHG1_HUMAN	K.GPSVFPLAPSSKSTSGGTAALGCLVK.D	1.20931e-22	15	3	1	4	4	3
RNT2_HUMAN	K.HGTCAAQVDALNSQK.K	6.36204e-20	15	3	3	4	3	2
CK054_HUMAN	K.HYGNKPIGMGGTFIIQK.G	3.09882e-17	15	4	3	5	3
AFAM_HUMAN	K.ICAMEGLPQK.H	1.4106e-13	15	6	2		6	1
EPHA7_HUMAN	K.IDTIAADESFTQGDLGER.K	2.41499e-21	15	3	3	3	2	4
PRDX1_HUMAN	K.IGHPAPNFK.A	1.86483e-12	15	3	2	6	1	3
A1AT_HUMAN	K.ITPNLAEFAFS.L	2.5131e-13	15	1	1	1	3	9
SPRL1_HUMAN	K.KLSENTDFLAPGVSSFTDSNQQES.I	2.4262e-14	15					15
CD99_HUMAN	K.KPSAGDDFDLGDAVVDGEN.D	5.50533e-14	15	3		2	1	9
HEMO_HUMAN	K.LLQDEFPGIPSPLDAAVECHRGECQAEGV.L	2.9421e-15	15		1	1		13
TGFR2_HUMAN	K.LPYHDFILEDAASPK.C	2.29002e-19	15	2	2	4	2	5
A1AT_HUMAN	K.LQHLENELTHDIITKFLENEDR.R	4.36049e-12	15	3	3	2	7
ANT3_HUMAN	K.LQPLDFKENAEQSR.A	1.21032e-16	15	1	1	2	7	4
TIMP1_HUMAN	K.LQSGTHCLWTDQLLQGSEK.G	6.3968e-18	15	1	3	2	5	4
DDAH2_HUMAN	K.LSDVTLVPVSCSELEK.A	5.3204e-16	15	2	1		1	11
CFAI_HUMAN	K.LVDQDKTMFICK.S	2.97364e-16	15	6	5	1	2	1
CATD_HUMAN	K.LVDQNIFSFYLSRDPDAQPGGELMLGGTDSK.Y	1.30096e-30	15	3	3	2	3	4
P010|CYC_BOVIN	K.M*IFAGIKKKGEREDLIAYLKK.A	5.23901e-14	15	15
IC1_HUMAN	K.M*LFVEPILE.V	5.7959e-11	15	2	2	1	1	9
A2MG_HUMAN	K.M*VSGFIPLKPTVK.M	5.16097e-15	15	5	4	1	1	4
LTBP1_HUMAN	K.MTCVDVNECDELNNR.M	6.8979e-19	15	1	2	5	2	5
SIRB1_HUMAN	K.NGNELSDFQTNVDPAGDSVSYSIHSTAR.V	2.424e-18	15	1		1	1	12
CHMP5_HUMAN	K.NKDGVLVDEFGLPQIPAS.-	1.00478e-12	15	2	2	2	1	8
CERU_HUMAN	K.NLASRPYTFHSHGITYYK.E	3.79583e-18	15	4	5	2	4
TYB4_HUMAN	K.NPLPSKETIEQEK.Q	7.05431e-15	15	4	1	3	2	5
VTDB_HUMAN	K.NSKFEDCCQEK.T	4.82332e-15	15	2	4	3	2	4
CO3_HUMAN	K.NTMILEICTR.Y	6.71115e-14	15	1	7	1	5	1
AMY1_HUMAN	K.NWGEGWGFM*PSDR.A	5.75852e-19	15	3		3		9
A1AG1_HUMAN	K.NWGLSVYADKPETTK.E	2.91377e-19	15	1	3	3	6	2
TRFE_HUMAN	K.PVEEYANCHLAR.A	4.95298e-17	15	3	3	2	3	4
A2MG_HUMAN	K.QFSFPLSSEPFQGSYK.V	3.8519e-17	15	2	3	3	5	2
MUC1_HUMAN	K.QGGFLGLSNIK.F	9.8216e-14	15	3	2	4	3	3
DIAC_HUMAN	K.QQTEEM*WEVLKPK.L	1.2472e-16	15	4			2	9
EGF_HUMAN	K.QSVIEMANLDGSKR.R	7.0753e-18	15	8		1	3	3
TRFL_HUMAN	K.QVLLHQQAK.F	1.6915e-11	15					15
AMPN_HUMAN	K.QWM*ENPNNNPIHPNLR.S	7.85563e-18	15	6	3	1	1	4
FIBB_HUMAN	K.REEAPSLRPAPPPISGGGY.R	3.6136e-12	15					15
LUM_HUMAN	K.RFNALQYLR.L	8.83156e-12	15	4	2	2	7
ALBU_HUMAN	K.RMPCAEDYLSVVLNQLCVLHEKTPVSDRVTK.C	1.4132e-17	15	6			6	3
IGHA1_HUMAN	K.SGNTFRPEVHLLPPPSEELALNELVTLT.C	3.8451e-11	15					15
CO3_HUMAN	K.SGQSEDRQPVPGQQM*TLK.I	1.82702e-17	15	2	6	3	3	1
CATB_HUMAN	K.SGVYQHVTGEMM*GGHAIR.I	2.98545e-21	15	3	4	2	5	1
IBP6_HUMAN	K.SLPGSPDGNGSSSCPTGSS.G	1.25288e-13	15	5	3	2	5
CATG_HUMAN	K.SSGVPPEVFT.R	9.3035e-11	15					15
IGHA1_HUMAN	K.SVTCHVK.H	6.25249e-11	15	2	2	6	5
PROF1_HUMAN	K.TDKTLVLLM*GK.E	2.0497e-13	15	2	2	1	2	8
PROF1_HUMAN	K.TDKTLVLLMGK.E	2.2685e-14	15	1	2	2	1	9
ESAM_HUMAN	K.TLELNVLVPPAPPSCR.L	1.29498e-14	15	1	1	3	2	8
PLMN_HUMAN	K.TPENYPNAGLTMNYCR.N	1.6846e-22	15	5	3	3	3	1
ALBU_HUMAN	K.TPVSDRVTKCCTESLVNR.R	1.39977e-18	15	5	5		5
AMPE_HUMAN	K.TSDFWAALEEASRLPVK.E	1.7266e-19	15	1	3	6	1	4
UFO_HUMAN	K.TSSFSCEAHNAK.G	8.09275e-16	15	1	1	7	2	4
FIBA_HUMAN	K.TVIGPDGHKEVTK.E	1.86123e-16	15	1	4	2	3	5
ALBU_HUMAN	K.VFDEFKPLVEEPQNLIKQ.N	3.26045e-17	15	3	3	4	3	2
Contaminant_ALBU_BOVIN	K.VHKECCHGDLLECADDR.A	5.37565e-16	15	2	8		5
NEO1_HUMAN	K.VLPDPEVISDLVFLK.Q	2.4014e-17	15	4	2	2	4	3
ITIH2_HUMAN	K.VQFELHYQEVK.W	7.78057e-15	15	5	4	2	4
PVR_HUMAN	K.VQLTGEPVPMAR.C	5.49025e-15	15	4	2	3	2	4
TRFL_HUMAN	K.VRGPPVSCI.K	1.4657e-10	15					15
NEGR1_HUMAN	K.VVVNFAPTIQEIK.S	1.0365e-16	15	4		5	1	5
QPCT_HUMAN	K.YFSHWNNR.V	3.40327e-13	15	4	3	5	2	1
HRG_HUMAN	K.YKEENDDFASFR.V	1.4199e-16	15	1	5	2	4	3
MGA_HUMAN	K.YLYGFGETEHR.S	1.15872e-15	15	8	2	3	2
ZA2G_HUMAN	K.YYYDGK.D	3.8406e-10	15	1	4	2	3	5
IGHG1_HUMAN	L.GGPSVFLFPPKPK.D	1.1544e-12	15	2	2			11
CLUS_HUMAN	L.NEQFNWVSR.L	1.3831e-11	15	1			1	13
PGBM_HUMAN	L.PEVPETIELEVR.T	3.7238e-14	15					15
HPT_HUMAN	L.PVADQDQCIR.H	1.37535e-12	15	5	3	1	5	1
HEMO_HUMAN	L.RFDPVRGEVPPRYPR.D	2.65899e-11	15	5	5		5
A1BG_HUMAN	L.SDETLPAPEFSPEPESGR.A	1.0614e-15	15	2	1		2	10
HBA_HUMAN	L.SPADKTNVK.A	3.2709e-10	15					15
SAP3_HUMAN	L.SSFSWDNCDEGKDPAVIR.S	5.1088e-20	15	3	2	3	3	4
CYTM_HUMAN	M.VGELRDLSPDDPQVQK.A	7.12859e-13	15	2	2	5	1	5
APOD_HUMAN	N.PPVQENFDVNKYLGR.W	4.5617e-16	15					15
ALBU_HUMAN	P.CFSALEVDETYVPKEFNAETFTFHADICTLSEKER.Q	1.10035e-22	15	6			6	3
PLMN_HUMAN	P.DGDVGGPWCYTTNPR.K	1.63304e-17	15	6	2	6	1
HEMO_HUMAN	P.LPPTSAHGNVAEGETKPDPDVTER.C	3.50822e-19	15	2	4	1	2	6
HV303_HUMAN	Q.LLESGGGLVQPGGSLR.L	3.2843e-17	15	1	1		2	11
QSOX1_HUMAN	R.AAPGQEPPEHMAELQR.N	1.14989e-20	15	4		3	1	7
ACY1_HUMAN	R.AGFALDEGIANPTDAFTVFYSER.S	5.8739e-23	15	2	1	3	1	8
GFRP_HUMAN	R.ALGNNFYEYYVDDPPR.I	2.1487e-19	15	2		2		11
SDCB1_HUMAN	R.ANVAVVSGAPLQGQLVAR.P	1.21511e-17	15	6	2	3	4
TRFE_HUMAN	R.APNHAVVTR.K	3.5906e-13	15	2		1	2	10
ENDD1_HUMAN	R.APRPAPGGAEQR.W	1.1715e-13	15			3		12
CATG_HUMAN	R.AQEGLRPGTLC.T	2.3027e-14	15					15
AMPN_HUMAN	R.AQIINDAFNLASAHK.V	1.18166e-18	15	4	3	2	3	3
EGF_HUMAN	R.CHQLVSCPR.N	4.19151e-13	15	4	1	2	3	5
FBN1_HUMAN	R.CSNQLPQSITK.M	2.82134e-14	15	4		3	1	7
FBLN3_HUMAN	R.CVCPVSNAMCR.E	1.56406e-16	15	2	2	5	3	3
CO6A3_HUMAN	R.DFVM*NLVNSLDIGNDNIR.V	6.27393e-17	15	7	3	3	2
CUBN_HUMAN	R.DGDNNLAQQLAVLCGR.E	2.4576e-15	15	6	1	3	1	4
IGHM_HUMAN	R.DGFFGNPR.K	9.9654e-12	15	2	1	1	1	10
ANT3_HUMAN	R.DIPMNPMCIYR.S	2.46442e-16	15	1	3	2	6	3
ACTA_HUMAN	R.DLTDYLMK.I	9.0738e-12	15	3	2	2	3	5
TGFR1_HUMAN	R.DRPFVCAPSSK.T	5.17897e-13	15	6	2	2		5
ENDD1_HUMAN	R.DSDIIEDVM*VK.D	2.3734e-14	15	1	1	3	1	9
ECP_HUMAN	R.DSPRYPVVPVHLDTTI.-	7.1753e-11	15					15
CAP7_HUMAN	R.DWIDGVLNNPGPG.P	6.9801e-15	15					15
INS_HUMAN	R.EAEDLQVGQVELGGGPGAGSLQPLALEGSL.Q	5.1567e-17	15					15
FIBB_HUMAN	R.EEAPSLRPAPPPISGGG.Y	5.7356e-16	15	1	1	2	1	10
H31T_HUMAN	R.EIAQDFKTDLR.F	5.2318e-14	15					15
CATB_HUMAN	R.EQWPQCPTIK.E	9.8454e-14	15	1		2	2	10
PRR24_HUMAN	R.ETPEAAEGR.R	2.5059e-12	15					15
ALBU_HUMAN	R.ETYGEM*ADCCAKQEPER.N	1.0886e-21	15	2	2	1	2	8
A4_HUMAN	R.EVCSEQAETGPCR.A	1.2829e-17	15	2		5	2	6
LRP2_HUMAN	R.FDYIETVTYDGIQR.K	3.4421e-18	15	2		5	1	7
ALBU_HUMAN	R.FPKAEFAEVSKLVTDLTK.V	1.2271e-20	15	6		2	6	1
GELS_HUMAN	R.FVIEEVPGELM*QEDLATDDVMLLDTWDQVFVWVGKDSQEEEKTEALTSAK.R	4.5086e-35	15					15
GELS_HUMAN	R.FVIEEVPGELMQEDLATDDVM*LLDTWDQVFVWVGKDSQEEEKTEALTSAK.R	2.0559e-33	15					15
CO6A3_HUMAN	R.FWYGGCGGNENKFGSQKECEK.V	8.00798e-21	15	1	3	5	4	2
IBP6_HUMAN	R.GAQTLYVPNCDHR.G	3.25803e-15	15	2	3	4	6
DNAS1_HUMAN	R.GAVVPDSALPFNFQAAYGLSDQLAQAISDHYPVEVMLK.-	3.29694e-25	15	1	1	5	3	5
A1BG_HUMAN	R.GEKELLVPR.S	7.6424e-11	15	2	2	2	7	2
ITB1_HUMAN	R.GICECGVCK.C	2.0743e-13	15	4	2	3	2	4
EPHAA_HUMAN	R.GLATFPATAAESAFSTLVEVAGTCVAHSEGEPGSPPR.M	3.35159e-22	15	5		3	1	6
DDAH2_HUMAN	R.GLCGM*GGPR.T	1.4429e-12	15	1	2		5	7
PRTN3_HUMAN	R.GNPGSHFCGGTLIHPSFVLTAAHCLR.D	5.36201e-25	15	2		3	1	9
AFAM_HUMAN	R.GQCIINSNKDDRPKDLSLR.E	1.33936e-15	15	5	3		5	2
CO7_HUMAN	R.GQSISVTSIRPCAAETQ.-	6.1343e-17	15	3	2	4		6
TNR12_HUMAN	R.GSSWSADLDKCM*DCASCR.A	1.5815e-22	15	2		3		10
SUSD2_HUMAN	R.GTGLTAVAVQEGNSDVVEVR.L	2.66863e-19	15	7			3	5
CO6A1_HUMAN	R.GVFHQTVSR.K	1.24514e-11	15	5	1	3	4	2
CO4A_HUMAN	R.HLVPGAPFLLQALVR.E	5.86104e-16	15	4	4	2	5
KLK3_HUMAN	R.HSLFHPEDTGQVFQVSHSFPHPLYDM*SLLK.N	3.42838e-22	15	5	1		5	4
CNTFR_HUMAN	R.HSPQEAPHVQYER.L	9.0814e-18	15	4		4	3	4
SFRP3_HUMAN	R.HSWPENLACEELPVYDR.G	2.2541e-23	15	2	1	3	1	8
ROBO4_HUMAN	R.HTVSGGSLLMAR.A	4.94559e-16	15	7	3	2	1	2
CERU_HUMAN	R.HYYIAAEEIIWNYAPSGIDIFTK.E	4.0102e-17	15	6	2		6	1
CERU_HUMAN	R.IDTINLFPATLFDAYMVAQNPGEWMLSCQNLNHLK.A	2.7956e-22	15	5	3	2	5
ISK5_HUMAN	R.IGYLCPK.D	3.3821e-10	15	2	1	6		6
CUBN_HUMAN	R.ILEMDIEEIQNCYYDKLR.I	1.7239e-13	15	4		4	2	5
LRP2_HUMAN	R.ILVESQNR.G	1.8178e-10	15	3	1	5	3	3
SMR3B_HUMAN	R.IPPPPPAPYGPGIFPPPPP.Q	1.5518e-13	15					15
SMR3B_HUMAN	R.IPPPPPAPYGPGIFPPPPPQ.P	5.9986e-11	15					15
FINC_HUMAN	R.ISCTIANR.C	3.38443e-11	15	4	2	3	2	4
CBG_HUMAN	R.ITQDAQLK.S	2.6038e-10	15	3	1	5	4	2
COCA1_HUMAN	R.ITVDPTTDGPTK.E	6.3647e-16	15	5	3	5	1	1
PPGB_HUMAN	R.IVGNSGLNIYNLYAPCAGGVPS.H	7.24463e-13	15	4	2	4	2	3
ITIH2_HUMAN	R.IYGNQDTSSQLKK.F	3.79248e-16	15	4	4	2	5
CERU_HUMAN	R.IYHSHIDAPKDIASGLIGPLIICKK.D	8.20067e-28	15	1	3	3	8
ALBU_HUMAN	R.LAKTYETTLEKCCAAADPHECYAK.V	2.06841e-23	15	1	4	1	9
ELNE_HUMAN	R.LGNGVQCLAM*GWGLLGR.N	1.1942e-16	15	1		1	1	12
PGBM_HUMAN	R.LHQMSVADSGEYVCR.A	1.6211e-19	15	5	1	6	1	2
EGF_HUMAN	R.LIEEGVDVPEGLAVDWIGR.R	3.1707e-22	15	3		1	1	10
MXRA8_HUMAN	R.LLDLYASGERR.A	9.95309e-12	15	8	2	2	2	1
MXRA8_HUMAN	R.LLDLYSAGEQR.V	6.77105e-14	15	5	1	3	2	4
BAMBI_HUMAN	R.LLDPQNSNSPLTHGCLDSLASTTDICQAK.Q	2.22946e-22	15	4	1	3		7
ANAG_HUMAN	R.LLGPGPAADFSVSVER.A	1.6638e-19	15	5	1	2	3	4
GGT6_HUMAN	R.LLVGPTTLAQEGFLVDTPLAR.A	4.9587e-22	15	3	1	1	4	6
IGSF8_HUMAN	R.LQGDAVVLK.I	1.0879e-11	15	2		3	3	7
FHR1_HUMAN	R.LQNNENNISCVER.G	1.31328e-17	15	2	1	5	1	6
DPP2_HUMAN	R.LYHSCADPTGCGTGPDAR.A	2.0994e-19	15	2	2	1	2	8
FBLN1_HUMAN	R.M*VQEQCCHSQLEELHCATGISLANEQDR.C	5.9753e-23	15	6		3	2	4
DPP2_HUMAN	R.MKYPHLVAGALAASAPVLAVAGLGDSNQFFR.D	2.02498e-16	15	3	5	4	3
ALBU_HUMAN	R.MPCAEDYLSVVLNQLC.V	4.0125e-13	15					15
ATRN_HUMAN	R.NHNALLASLTTQK.K	8.8999e-17	15	4	2	2	3	4
GOLM1_HUMAN	R.NIDVFNVEDQKR.D	1.0074e-15	15	6	2	2	3	2
LRP2_HUMAN	R.NLYSTNPR.T	8.85073e-12	15	5	2	3	3	2
QSOX1_HUMAN	R.NNEEYLALIFEK.G	4.0603e-15	15	2	2	3	1	7
EGF_HUMAN	R.NSDSECPLSHDGYCLHDGVCM*YIEALDKYACNCVVGYIGER.C	2.9571e-24	15	1			1	13
FINC_HUMAN	R.QDGHLWCSTTSNYEQDQK.Y	6.3898e-19	15	6		3	3	3
ZA2G_HUMAN	R.QDPPSVVVTSHQAPGEKK.K	5.6598e-17	15	1	5		1	8
FBLN3_HUMAN	R.QQCKDIDECDIVPDACK.G	5.5529e-20	15	3	1	3	3	5
CERU_HUMAN	R.QSEDSTFYLGER.T	8.6304e-16	15	1	2	1	3	8
Contaminant_K1C10_HUMAN	R.QSVEADINGLRR.V	2.14925e-15	15	4	2	1	3	5
K1C10_HUMAN	R.QSVEADINGLRR.V	3.0174e-15	15	4	2	1	3	5
ZA2G_HUMAN	R.QVEGMEDWK.Q	2.337e-13	15	6			6	3
DERM_HUMAN	R.QWNYACMPTPQSLGEPTECWWEEINR.A	1.6102e-22	15			2		13
PRG2_HUMAN	R.RLPFICSY.-	1.1344e-10	15	5	1	4	2	3
THRB_HUMAN	R.RQECSIPVCGQDQVT.V	2.31168e-13	15	1	1	5		8
APOA4_HUMAN	R.RQLTPYAQR.M	3.5972e-12	15	7		1	7
CERU_HUMAN	R.RQSEDSTFYLGER.T	5.0987e-15	15	1	4	2	7	1
LRP2_HUMAN	R.RTVVQYLNNPR.S	7.75808e-13	15	5	3	2	5
THRB_HUMAN	R.SEGSSVNLSPPLEQCVPDR.G	1.3784e-14	15	3	2	3	1	6
ANAG_HUMAN	R.SFGM*TPVLPAFAGHVPEAVTR.V	8.97777e-22	15	3		4		8
ESAM_HUMAN	R.SKPAVQYQWDR.Q	2.5045e-15	15	4	1	1		9
CAH1_HUMAN	R.SLLSNVEGDNAVPM*QHNNRPTQPLK.G	1.6722e-16	15	3	2	2	3	5
CO8G_HUMAN	R.SLPVSDSVLSGFEQR.V	1.89558e-18	15	1	2	2	7	3
CBPM_HUMAN	R.SLTPDDDVFQYLAHTYASR.N	3.79528e-22	15	4	2	4	2	3
GNS_HUMAN	R.SM*CGYQTFFAGK.Y	1.0954e-16	15	2	2	1	3	7
ELNE_HUMAN	R.SNVCTLVR.G	1.2031e-11	15	2		1	1	11
LRP2_HUMAN	R.SPAEVNNNPCLENNGGCSHLCFALPGLHTPK.C	1.47549e-24	15	4	2	3	3	3
MATN4_HUMAN	R.SPCECESLVEFQGR.T	5.5275e-17	15	2	1	5	1	6
ITIH4_HUMAN	R.SSAYKWKETLFSVM*PGLK.M	2.66644e-16	15	3	1	8	3
BGAL_HUMAN	R.SSDPDYLAAVDKWLGVLLPK.M	6.1787e-19	15	1		12	1	1
PERM_HUMAN	R.SSEM*PELTSMHTLLLR.E	1.3839e-18	15					15
CSF1_HUMAN	R.STCQSFEPPETPVVK.D	1.7433e-17	15	3	2	1	1	8
CUTA_HUMAN	R.SVHPYEVAEVIALPVEQGNFPYLQWVR.Q	7.4218e-20	15	6	2	2	1	4
LRP2_HUMAN	R.SVVVHPFAGYLFFTDWFRPAK.I	1.16357e-19	15	5	1	4	5
PGBM_HUMAN	R.TCESLGAGGYR.C	3.5544e-15	15	4	1	4	2	4
PGRP2_HUMAN	R.TFTLLDPK.A	8.0308e-11	15	2	1	3	5	4
CO3_HUMAN	R.TMQALPYSTVGNSNNYLHLSVLR.T	2.20081e-22	15	4	2	5	4
CAD13_HUMAN	R.TPHAEDM*AELVIVGGKDIQGSLQDIFK.F	1.8992e-23	15		1	2		12
CD44_HUMAN	R.TPQIPEWL.I	4.49e-11	15					15
DAF_HUMAN	R.TSFPEDTVITYKCEESFVKIPGEKDSVICLK.G	3.8335e-25	15			2		13
CD320_HUMAN	R.TSGLCVPLTWR.C	2.76754e-15	15	1	2	3	2	7
ISLR_HUMAN	R.TVAAGALASLSHLK.S	4.51459e-17	15	3	3	3	4	2
PGRP2_HUMAN	R.TWPHFTATVKPRPA.R	6.42066e-16	15	2	3	6	4
CO5A3_HUMAN	R.VAVSIDGEM*VTLVADCEAQPPVLGHGPR.F	4.1468e-23	15	13				2
PVRL4_HUMAN	R.VDAGEGAQELALLHSK.Y	1.3899e-19	15	3	2	3	1	6
CUBN_HUMAN	R.VEHIGFHAK.Y	7.28774e-13	15	7	2	4	2
UTER_HUMAN	R.VIETLLMDTPSSYEAAM*ELFSPDQDM*REAGAQLK.K	2.9508e-21	15					15
IGSF8_HUMAN	R.VLPDVLQVSAAPPGPR.G	2.39205e-15	15	2	2	4	3	4
PLSL_HUMAN	R.VNHLYSDLSDALVIFQLYEK.I	4.7361e-21	15					15
CO8G_HUMAN	R.VQEAHLTEDQIFYFPK.Y	5.09188e-18	15	3	1	4	5	2
A2MG_HUMAN	R.VTAAPQSVCALR.A	4.05126e-15	15	1	1	3	6	4
P005|G3P_RABIT	R.VVDLMVHM*ASKE.-	1.18235e-15	15	6	3	2	4
FIBB_HUMAN	R.VYCDM*NTENGGWTVIQNR.Q	3.8461e-16	15					15
C1RL_HUMAN	R.WILTAAHTIYPK.D	4.11305e-16	15	8	3	2	2
AMY1_HUMAN	R.YFENGKDVNDWVGPPNDNGVTK.E	6.36117e-15	15	2		3	1	9
SODE_HUMAN	R.YRAGLAASLAGPHSIVGR.A	1.83103e-16	15	6	3	3	3
PTPRG_HUMAN	R.YTGSLTTPPCSEIVEWIVFR.R	1.6816e-19	15	1		4	1	9
MGAL1_HUMAN	R.YTLLPYLYTLMHK.A	5.22097e-18	15	5	2	3	5
A1AG1_HUMAN	R.YVGGQEHFAH.L	1.6382e-14	15	1	2	1	5	6
AMBP_HUMAN	S.AGPCM*GM*TSR.Y	8.2906e-12	15	1			1	13
CD99_HUMAN	S.DADLADGVSGGEGKGGSDGGGSHR.K	3.7478e-20	15	2	1			12
CD99_HUMAN	S.DADLADGVSGGEGKGGSDGGGSHRK.E	2.65274e-15	15	1	1	1		12
IGLL5_HUMAN	S.YSCQVTHEGSTVEK.T	9.4227e-18	15	1	2	1		11
ALBU_HUMAN	T.FHADICTLSEKER.Q	2.71584e-15	15	1	3	5	1	5
MUC24_HUMAN	T.TPAPETCEGR.N	3.4377e-13	15	1	1	5	1	7
ALBU_HUMAN	V.KLVNEVTEFAK.T	1.6339e-13	15	1	1	2	1	10
AMBP_HUMAN	V.LFPYGGCQGNGNK.F	7.48161e-15	15			3		12
G3PT_HUMAN	V.SNASCTTNCLAPLAK.V	2.1501e-18	15					15
HPT_HUMAN	V.TDIADDGCPKPPEIAHGYVEHSVR.Y	1.3176e-23	15					15
AMBP_HUMAN	Y.SAGPCMGMTSR.Y	1.00623e-14	15	3	1	7	3	1
ZA2G_HUMAN	Y.YDGKDYIEFNK.E	8.9418e-14	15		1			14
LV601_HUMAN	-.DFM*LTQPHSVSESPGK.T	4.5398e-17	14	1	1		1	11
KV405_HUMAN	-.DIVMTQSPDSLVVSLGER.A	1.4657e-19	14	3	5	4		2
LV501_HUMAN	-.YVLSQPPSVSVAPGQTAR.I	9.37878e-17	14	1	2	2	4	5
FBLN2_HUMAN	A.AGHTVHLPPCR.A	1.71582e-12	14	8	1	2	3
FSTL1_HUMAN	A.EIIPDGWFSK.G	4.84487e-12	14			2		12
ZA2G_HUMAN	A.KAYLEEECPATLR.K	5.02032e-14	14	1	2	1	2	8
CLUS_HUMAN	A.SHTSDSDVPSGVTEVVVK.L	3.3764e-19	14	2			1	11
NPTXR_HUMAN	A.SVPLAASPAR.A	5.0497e-11	14	4		3	2	5
HBB_HUMAN	A.TLSELHCDKLHVDPENFR.L	4.0103e-17	14		1			13
PRIO_HUMAN	A.VVGGLGGYM*LGSAM*SRPIIHFGSDYEDR.Y	5.48588e-20	14	5		3	1	5
ALBU_HUMAN	C.CKADDKETCFAEEGKK.L	6.4065e-18	14					14
TRFL_HUMAN	C.HLAM*APNHAVVSR.M	1.3347e-13	14					14
ALBU_HUMAN	C.IAEVENDEM*PADLPSLAADFVESK.D	6.4775e-21	14	1	2			11
IGKC_HUMAN	C.LLNNFYPR.E	3.4629e-10	14	3		1	1	9
ALBU_HUMAN	C.LLPKLDELRDEGK.A	1.4915e-12	14					14
VTDB_HUMAN	C.TYFM*PAAQLPELPDVELPTNKDVCDPGNTK.V	4.0867e-18	14					14
B2MG_HUMAN	C.YVSGFHPSDIEVDLLK.N	8.12571e-17	14	1	3	6	2	2
ALBU_HUMAN	E.CCHGDLLECADDRADLAK.Y	2.6549e-18	14	1			1	12
CO1A1_HUMAN	G.ARGPAGPQGPR.G	5.83226e-13	14	1	3	7	3
SAP_HUMAN	G.DVCQDCIQMVTDIQTAVR.T	7.9919e-18	14	4		2	2	6
VTDB_HUMAN	G.ECCDVEDSTTCFNAK.G	6.665e-20	14	3	3	3	2	3
TFF3_HUMAN	G.LSANQCAVPAKDR.V	1.8885e-13	14	1		2		11
DIAC_HUMAN	G.TDCPCPEPELCRPIR.H	1.8867e-11	14	1	3	1	3	6
PGCA_HUMAN	G.TGAVIASPEQLQAAYEAGYEQCDAGWLR.D	2.83134e-21	14	7		5		2
ALBU_HUMAN	H.KDDNPNLPR.L	1.97424e-11	14	4	4	1	4	1
P008|MYG_HORSE	I.KYLEFISDAIIHVLHSK.H	1.52156e-15	14			14
AMBP_HUMAN	I.PEDSIFTM*ADR.G	4.248e-13	14	1	2	1	1	9
TTHY_HUMAN	K.AADDTWEPFASGK.T	4.66183e-18	14	1		4	4	5
CO7_HUMAN	K.ACGACPLWGK.C	8.0578e-15	14	3		4	1	6
ALBU_HUMAN	K.ADDKETCFAEEGKKL.V	6.2133e-16	14	2	4	4	2	2
NTF2_HUMAN	K.ADEDPIM*GFHQMFLLK.N	4.61627e-15	14	3	2	3	1	5
BGAL_HUMAN	K.AGATLDLLVENMGR.V	9.11592e-15	14	3	1	7	3
DPP4_HUMAN	K.AGAVNPTVK.F	9.104e-13	14	3	1	2	1	7
LYAG_HUMAN	K.AITQEQCEAR.G	3.0788e-13	14	2	1	6	1	4
GSTP1_HUMAN	K.ASCLYGQLPK.F	3.8215e-13	14	1		2	1	10
CYTC_HUMAN	K.ASNDMYHSR.A	7.91254e-14	14	4	3	2	4	1
TRFE_HUMAN	K.AVANFFSGSCAPCADGTDFPQLC.Q	1.6238e-19	14					14
ALBU_HUMAN	K.CCTESLVNRRPC.F	1.936e-12	14	1	3	2	5	3
TRFE_HUMAN	K.CQSFRDHMK.S	1.67348e-11	14	1	3	2	8
VCAM1_HUMAN	K.CSVADVYPFDRLEIDLLK.G	9.4927e-16	14	3	2	4	1	4
NPC2_HUMAN	K.DCGSVDGVIKEVNVSPCPTQPCQLSK.G	2.00106e-18	14	3	1	1	3	6
TSP1_HUMAN	K.DCVGDVTENQICNK.Q	2.00319e-18	14	2	2	3	4	3
SAP_HUMAN	K.DGGFCEVCKK.L	2.5662e-14	14	1	3	2	2	6
TAGL2_HUMAN	K.DGTVLCELINALYPEGQAPVKK.I	4.3086e-18	14	4		4	1	5
RAGE_HUMAN	K.DGVPLPLPPSPVLILPEIGPQDQGTYSCVATHSSHGPQESR.A	7.90716e-24	14	10		1		3
FBN1_HUMAN	K.DINECETPGICM*NGR.C	1.99958e-18	14	2	3	3	1	5
S10AC_HUMAN	K.DKAVIDEIFQGLDANQDEQVDFQEFI.S	4.6069e-16	14					14
ISK5_HUMAN	K.DLKPVCGDDGQTYNNPCM*LCHENLIR.Q	4.1635e-23	14	2	1	2	2	7
TRFL_HUMAN	K.DSAIGFSR.V	8.0332e-11	14	1			1	12
LYAG_HUMAN	K.DSSTWTVDHQLLWGEALLITPVLQAGK.A	2.6878e-17	14	1		7		6
SDCB1_HUMAN	K.DSTGHVGFIFK.N	4.47014e-15	14	8	3	2	1
SEMG2_HUMAN	K.DVSQSSISFQIEK.L	2.40079e-15	14			11		3
IBP7_HUMAN	K.EDAGEYECHASNSQGQASASAK.I	4.8317e-21	14	5	1	2	3	3
ACTA_HUMAN	K.EITALAPSTM*K.I	5.5408e-14	14	1		2	2	9
PLGB_HUMAN	K.EQQCVIM*AENRK.S	5.8142e-16	14	4	2		2	6
ALBU_HUMAN	K.ETCFAEEGKK.L	8.01234e-14	14	1	4	1	4	4
NAPSA_HUMAN	K.FAIQYGTGR.V	2.52102e-12	14	2	1	5	3	3
CUBN_HUMAN	K.FCGTSLPSSQWSSGEVMYLR.F	1.3683e-24	14	3		6	1	4
A2MG_HUMAN	K.FEVQVTVPK.I	2.01308e-12	14	1	3	2	7	1
ASGR2_HUMAN	K.FIVQHTNPFNTWIGLTDSDGSWK.W	3.25898e-21	14	2	1	6		5
APOH_HUMAN	K.FKNGMLHGDKVSFF.C	9.13936e-17	14	9	1	1	3
CADH2_HUMAN	K.FLEAGIYEVPIIITDSGNPPK.S	4.9583e-20	14	4	1	3	1	5
EFNB1_HUMAN	K.FQEFSPNYMGLEFKK.H	4.88075e-16	14	2	5	4	1	2
LRP2_HUMAN	K.FTETNPQVYYQASLRPYGVTVYHSLR.Q	2.54496e-24	14	4	1	5	4
EZRI_HUMAN	K.FYPEDVAEELIQDITQK.L	2.6557e-19	14	4	1	3	1	5
PPGB_HUMAN	K.GAGHMVPTDKPLAAFTMFSR.F	7.42327e-22	14	2	1	6	5
ATNG_HUMAN	K.GDVDPFYYDYETVR.N	1.9197e-18	14					14
CO1A1_HUMAN	K.GSPGADGPAGAPGTPGPQG.I	5.7322e-19	14	2		5	2	5
AGAL_HUMAN	K.GVACNPACFITQLLPVKR.K	1.01307e-16	14	7	1	3	3
A2MG_HUMAN	K.GVPIPNKVIFIR.G	1.07914e-13	14	3	7	2	2
ITIH2_HUMAN	K.HLEVDVWVIEPQGLR.F	2.5108e-17	14	6	2		6
MGA_HUMAN	K.HNGVPSQTSPTVTYDSNLK.V	4.75175e-19	14	7	1	4	2
CBG_HUMAN	K.HYYESEVLAM*NFQDWATASR.Q	7.27372e-18	14	5	1		5	3
CADH2_HUMAN	K.IDPVNGQITTIAVLDRESPNVK.N	2.268e-18	14	3	1	1	1	8
CATC_HUMAN	K.ILHLPTSWDWR.N	1.19074e-15	14	6	4	1		3
NAR3_HUMAN	K.IPEPFPLPEDK.S	4.5503e-13	14	1		2	1	10
TWSG1_HUMAN	K.ISCESMGASK.Y	8.59084e-14	14	2	3	4	2	3
CO4A_HUMAN	K.ITPGKPYILTVPGHLDEMQLDIQAR.Y	3.49309e-23	14	2	5	1	6
IST1_HUMAN	K.IVADQLCAK.Y	4.4647e-12	14	5	1	6		2
CFAH_HUMAN	K.IVSSAMEPDREYHFGQAVR.F	3.79838e-22	14	5	2	2	5
LYVE1_HUMAN	K.KANQQLNFTEAK.E	1.4955e-15	14	1	3	6	2	2
APOH_HUMAN	K.KCSYTEDAQCIDGTIEVPK.C	1.7527e-19	14	1	2	4	5	2
CO6A1_HUMAN	K.KGLEQLLVGGSHLK.E	1.76044e-15	14	8	2	2	2
KNG1_HUMAN	K.KIYPTVNCQPLGM*ISLM.K	2.48044e-16	14	4	1	2	1	6
SPRL1_HUMAN	K.KLSENTDFLAPGVSSFTDSNQQESITKR.E	1.0245e-23	14	2	2	5	2	3
HPTR_HUMAN	K.KQLVEIEK.V	4.3984e-10	14	1	4	3	5	1
TYB4_HUMAN	K.KTETQEKNPLPSK.E	2.2425e-14	14	2	1	2	2	7
HBB_HUMAN	K.KVLGAFSDGLAHLDNLK.G	3.7021e-21	14	2	3	3	2	4
TRFE_HUMAN	K.LCM*GSGLNLCEPNN.K	6.61581e-14	14	5	3	1	5
NEGR1_HUMAN	K.LFNGQQGIIIQNFSTR.S	3.0588e-18	14	4	1	4	2	3
VCAM1_HUMAN	K.LHIDEM*DSVPTVR.Q	3.1838e-17	14	5		2		7
AMY1_HUMAN	K.LHNLNSNWFPEGSKPFIYQEVIDLGGEPIK.S	1.56175e-25	14	6	1	4		3
1433E_HUMAN	K.LICCDILDVLDKHLIPAANTGESK.V	4.16235e-18	14	5	2	2		5
FIBA_HUMAN	K.LKNSLFEYQK.N	9.5597e-13	14	3	2	2		7
LV211_HUMAN	K.LLIYDVNSR.P	2.191e-11	14	2	3	1	1	7
HEMO_HUMAN	K.LLQDEFPGIPSPLDAAVECHRGECQAEGVLFFQGDR.E	8.0374e-27	14	1	2	3	6	2
APOA1_HUMAN	K.LSPLGEEMR.D	4.8554e-12	14	2	2	4	4	2
HV209_HUMAN	K.LSSVTAADTAVYYCAR.G	5.16795e-19	14	2	8	3	1
CFAI_HUMAN	K.LVDQDKTM*FICK.S	8.0752e-16	14	3	4		4	3
CATA_HUMAN	K.LVNANGEAVYCK.F	6.0182e-17	14	1	2	1	1	9
A1AT_HUMAN	K.LYHSEAFTVNFGDTEEA.K	9.12338e-16	14	1	1	2	10
PEBP1_HUMAN	K.LYTLVLTDPDAPSR.K	9.25611e-18	14	3	3	2	2	4
LY6H_HUMAN	K.M*CASSCDFVKR.H	1.63439e-15	14	2	3	1		8
THBG_HUMAN	K.M*GIQHAYSENADFSGLTEDNGLK.L	2.652e-19	14	1	2		2	9
TACD2_HUMAN	K.M*TVCSPDGPGGR.C	2.436e-16	14	2		1	1	10
CADH1_HUMAN	K.MALEVGDYK.I	4.8929e-13	14	2		5		7
QPCT_HUMAN	K.MASTPHPPGAR.G	6.03612e-14	14	5		3	1	5
FBN1_HUMAN	K.MCCCSYNIGR.A	1.24401e-15	14	2	1	8	2	1
CATH_HUMAN	K.MLSLAEQQLVDCAQDFNNHGCQGGLPSQAFEYILYNK.G	1.56777e-26	14	1		4	6	3
ALBU_HUMAN	K.QEPERNEC.F	1.2504e-11	14					14
SH3L3_HUMAN	K.RIQYQLVDISQDNALRDEM*R.A	1.0606e-13	14	1	1	4		8
KV118_HUMAN	K.RLIYGATSLQSGVPSR.F	6.0477e-15	14	3	3	1	3	4
ALBU_HUMAN	K.RMPCAEDYLSVVLNQLCVL.H	1.4173e-13	14	3		2	3	6
GELS_HUMAN	K.RYIETDPANR.D	3.23552e-12	14	1	1	5	1	6
TRFE_HUMAN	K.SASDLTWDNLKGK.K	6.71174e-16	14	5	3	1	5
BAMBI_HUMAN	K.SELSACFSR.L	5.8292e-12	14	4	1	5		4
CATB_HUMAN	K.SGVYQHVTGEM*MGGHAIR.I	5.24409e-21	14	2	3	5	2	2
BTD_HUMAN	K.SHLIIAQVAK.N	1.2834e-12	14	3	2	6	1	2
CDSN_HUMAN	K.SIGTFSDPCKDPTR.I	8.1987e-17	14	2	2	1	2	7
CFAI_HUMAN	K.SLECLHPGTK.F	1.4968e-13	14	1	4	3	3	3
KV109_HUMAN	K.SLIYAASSLQSGVPSR.F	7.6847e-17	14	3	2	3	3	3
COL_HUMAN	K.SNCCQHSSALGLAR.C	1.0747e-17	14	3	3	3	3	2
CFAH_HUMAN	K.SPDVINGSPISQK.I	4.26555e-16	14	2	2	2	3	5
AMY1_HUMAN	K.SSDYFGNGR.V	5.6504e-13	14	3		3	4	4
CFAH_HUMAN	K.SSNLIILEEHLK.N	1.2799e-14	14	2	6	1	2	3
FABPL_HUMAN	K.SVTELNGDIITNTM*TLGDIVFKR.I	1.3952e-15	14	2	1	4	2	5
ITIH4_HUMAN	K.TGLLLLSDPDKVTI.G	1.1224e-13	14	3		3		8
FBN1_HUMAN	K.TLCCATVGR.A	3.83523e-13	14	1		4	1	8
LRP2_HUMAN	K.TLFTGNLEHLECVTLDIEEQK.L	6.2932e-17	14	4	1		1	8
PPAL_HUMAN	K.TYPKDPYQEEEWPQGFGQLTK.E	1.3826e-17	14	3		4	2	5
NPC2_HUMAN	K.TYSYLNKLPVK.S	6.5491e-15	14	1	3	7	2	1
HBA_HUMAN	K.VADALTNAVAHVDDMPNALSALSDLHAHK.L	6.74476e-29	14	1	5	1	2	5
ALBU_HUMAN	K.VFDEFKPLVEEPQNLI.K	3.7417e-11	14	2			2	10
COCA1_HUMAN	K.VILTPM*TAGSR.Q	4.55389e-14	14	5	3	5	1
CO3_HUMAN	K.VLLDGVQNPR.A	3.4613e-13	14	4	3	1	4	2
AFAM_HUMAN	K.VM*NHICSK.Q	5.80448e-12	14	1	2	2	4	5
RNAS1_HUMAN	K.VTCKNGQGNCYK.S	8.8752e-11	14	3		2		9
SODE_HUMAN	K.VTEIWQEVMQR.R	2.63168e-15	14	4		5		5
Contaminant_K1C10_HUMAN	K.VTM*QNLNDR.L	1.85327e-12	14	1	2	1	1	9
K1C10_HUMAN	K.VTM*QNLNDR.L	1.1457e-12	14	1	2	1	1	9
IL6RB_HUMAN	K.VTSDHINFDPVYK.V	5.8421e-15	14	4	1	4	1	4
LYAG_HUMAN	K.VTVLGVATAPQQVLSNGVPVSNFTYSPDTK.V	2.1735e-24	14	5		4		5
ITIH2_HUMAN	K.VVNNSPQPQNVVFDVQIPK.G	3.17352e-17	14	3	3	4	4
APOA1_HUMAN	K.WQEEMELYR.Q	2.38006e-13	14	1	2	2	6	3
S10AB_HUMAN	K.YAGKDGYNYTLSK.T	4.9881e-18	14	6	1			7
FCG3B_HUMAN	K.YFHHNSDFHIPK.A	8.7593e-15	14	4	1	3	2	4
FHR1_HUMAN	K.YKPFSQVPTGEVFYYSCEYNFVSPSK.S	4.0227e-21	14	1	4	6	2	1
CPVL_HUMAN	K.YVPAIAHLIHSLNPVR.E	1.03129e-20	14	7	1	3	3
ALBU_HUMAN	L.AKTYETTLEK.C	7.17332e-12	14	5	1	1	5	2
CXL16_HUMAN	L.DLKECGHAYSGIVAHQK.H	2.34178e-20	14	4	1	3	2	4
IBP2_HUMAN	L.FRCPPCTPER.L	1.52115e-11	14	4	1	2	4	3
CD14_HUMAN	L.KELTLEDLKITGTMPPLPLEATGLALSSLR.L	2.00378e-12	14	3	4	4	3
VASN_HUMAN	L.LALEPGILDTANVEALR.L	6.0067e-19	14					14
A1AT_HUMAN	M.SIPPEVKFNKPFVFLM*IEQNTKSPLFMGKVVNPTQK.-	4.24466e-15	14	6	2		6
ALBU_HUMAN	N.DEM*PADLPSLAADFVESK.D	1.6752e-20	14	1	3	1		9
Contaminant_Trypa5	N.GNTLDNDIMLIRLSSPATLNSR.-	8.3054e-17	14	1	3	3	4	3
Contaminant_Trypa5	N.TLDNDIM*LIRLSSPATLNSR.-	3.4326e-16	14	4	4	2	1	3
TNR1B_HUMAN	P.AQVAFTPYAPEPGSTCR.L	1.74255e-17	14	3	3	2	2	4
IGHG1_HUMAN	P.EVTCVVVDVSHEDPEVK.F	3.49332e-18	14	3	6	2	2	1
APOH_HUMAN	P.FPSRPDNGFVNYPAKPTLYYK.D	1.94749e-16	14	3	1	9	1
SMR3B_HUMAN	P.GFVPPPPPPPYGPGR.I	1.1177e-11	14	1				13
CUBN_HUMAN	P.LVIPYSQVWIHFVTNER.V	1.29859e-11	14	6	3	4	1
LUM_HUMAN	P.SGLPVSLLTLYLDNNK.I	8.12039e-16	14	4	2	4	4
P005|G3P_RABIT	P.TPNVSVVDLTCRLEK.A	3.12371e-15	14	6	2	2	4
PTGDS_HUMAN	Q.GSKGPGEDFR.M	4.8192e-12	14					14
KV101_HUMAN	Q.M*TQSPSSLSASVGDR.V	2.26945e-16	14	2	2	3	1	6
PTGDS_HUMAN	R.AELKEKFTAFCK.A	2.88477e-15	14	4	3	4	3
PVRL2_HUMAN	R.AEQVIFVR.E	9.8806e-11	14	4		4	1	5
CLC14_HUMAN	R.AGCSASGACYSLHHATM*K.R	7.02746e-22	14	6	2	3	3
LYAG_HUMAN	R.AHFPLDVQWNDLDYM*DSRR.D	3.3531e-14	14	1		2	1	10
LYAG_HUMAN	R.AHFPLDVQWNDLDYMDSRR.D	1.62126e-15	14	5		3	3	3
CO9_HUMAN	R.AIEDYINEFSVR.K	9.58842e-16	14	2	4	3	4	1
VCAM1_HUMAN	R.AKLHIDEMDSVPTVR.Q	1.41751e-18	14	1	1	5	2	5
HEG1_HUMAN	R.ALSLAPLAGAGLELQLER.R	4.85361e-20	14	1		6	1	6
PI16_HUMAN	R.AQVSPTASDMLHM*R.W	2.0293e-18	14	1	3	5		5
LYSC_HUMAN	R.ATNYNAGDR.S	1.8105e-13	14	1	1	2	1	9
BGAL_HUMAN	R.AYVAVDGIPQGVLER.N	3.14674e-18	14	3	2	4	3	2
A2GL_HUMAN	R.CAGPEAVKGQTL.L	1.2144e-12	14	2	1	1	2	8
TENA_HUMAN	R.CECDDGFTGADCGELK.C	2.9416e-21	14	3	1	4	3	3
LAIR1_HUMAN	R.CIYYKPPK.W	6.33365e-12	14	2		4	3	5
RNAS2_HUMAN	R.CKNQNTFLLTTFANVV.N	2.3711e-12	14	2		3		9
RNAS1_HUMAN	R.CKPVNTFVHEPLVDVQNV.C	3.40144e-14	14	6		5		3
LRP1_HUMAN	R.CLEGACVVNK.Q	2.0614e-14	14	2	1	4	3	4
CUBN_HUMAN	R.CNFDVLEIYGGPDFHSPR.I	1.1225e-21	14	8		3		3
NOV_HUMAN	R.CPPQCPGR.C	6.12228e-12	14	5		3		6
SODM_HUMAN	R.DFGSFDKF.K	2.8339e-11	14					14
PGRP2_HUMAN	R.DGSPDVTTADIGANTPDATK.G	7.73698e-23	14	2	4	4	2	2
ANT3_HUMAN	R.DIPM*NPM*CIYR.S	2.7468e-15	14	1	4	2	4	3
MGA_HUMAN	R.DLEWHTWGMFSR.D	1.25266e-17	14	3	1	6	2	2
MYH9_HUMAN	R.DLGEELEALKTELEDTLDSTAAQQELR.S	7.2184e-26	14		1			13
COCA1_HUMAN	R.DLSADTEYQISVSAMK.G	5.92526e-20	14	8	1	5
ROBO4_HUMAN	R.DM*VAVVGEQFTLECGPPWGHPEPTVSWWK.D	1.4481e-23	14					14
CSF1_HUMAN	R.DNTPNAIAIVQLQELSLR.L	8.1638e-19	14	3	2	3	1	5
FBLN5_HUMAN	R.DQPFTILYR.D	3.3933e-12	14	2	2	4	3	3
Contaminant_ALBU_BOVIN	R.DTHKSEIAHR.F	6.99866e-14	14	6	2		6
FBLN4_HUMAN	R.DVNECLTIPEACKGEMK.C	2.8883e-15	14	3		4	3	4
VTNC_HUMAN	R.DWHGVPGQVDAAMAGR.I	1.16918e-19	14	4	3	2	5
INS_HUMAN	R.EAEDLQVGQVELGGGPGAGSLQP.L	1.27e-17	14					14
COLI_HUMAN	R.EDVSAGEDCGPLPEGGPEPR.S	1.5486e-23	14	2	1	2	2	7
CBG_HUMAN	R.EENFYVDETTVVK.V	3.7195e-18	14	5	2		5	2
CILP2_HUMAN	R.EGTPASWTGDLLAWWPNPQEFR.A	7.1988e-19	14			6		8
COIA1_HUMAN	R.ELLREETGAALKPR.L	8.256e-13	14	4		3	3	4
EPHB4_HUMAN	R.ELVVPVAGSCVVDAVPAPGPSPSLYCR.E	7.49895e-22	14	3	1	7		3
CAPG_HUMAN	R.EVQGNESDLFMSYFPR.G	2.2305e-20	14	2		2		10
ICOSL_HUMAN	R.FDLNDVYVYWQTSESK.T	4.4163e-21	14	4	1	3	2	4
CUBN_HUMAN	R.FISDGSGSGTGFQATFMK.I	4.1397e-23	14	1		7	4	2
PGBM_HUMAN	R.FLGDKVTSYGGELR.F	5.4074e-18	14	4	3	1	3	3
ITIH2_HUMAN	R.FLHVPDTFEGHFDGVPVISK.G	4.26518e-21	14	3	6	1	4
ANAG_HUMAN	R.FLLGSWLEQAR.A	9.72344e-14	14	2	3	7	1	1
FOLR1_HUMAN	R.FNWNHCGEM*APACKR.H	1.10512e-16	14	5		4	3	2
CUBN_HUMAN	R.FTSDSSVTR.A	1.73367e-12	14	3	1	6	2	2
PLMN_HUMAN	R.FVTWIEGVMR.N	9.94568e-14	14	1	2	1	9	1
HEMO_HUMAN	R.GECQAEGVLFFQGDREWFWDLATGTMK.E	1.78036e-25	14	4	1		4	5
ARSA_HUMAN	R.GEDPALQICCHPGCTPR.P	1.72064e-18	14	2	2	5	3	2
EGF_HUMAN	R.GIAVHPMAK.R	6.35668e-13	14	6		6	2
MADCA_HUMAN	R.GLDTSLGAVQSDTGR.S	1.04868e-17	14	3	2	2	3	4
PRDX1_HUMAN	R.GLFIIDDKGILR.Q	2.26186e-14	14	7		3		4
COR1A_HUMAN	R.GM*GYM*PK.R	1.584e-10	14					14
GILT_HUMAN	R.GM*QLMHANAQR.T	3.8036e-15	14	3	1	4	2	4
CO4A_HUMAN	R.GPEVQLVAHSPWLK.D	9.83561e-16	14	5	3	1	5
CADH2_HUMAN	R.GPFPQELVR.I	7.6981e-12	14					14
CO3A1_HUMAN	R.GPVGPSGPPGK.D	4.7864e-14	14	1	1	1	1	10
CLC14_HUMAN	R.GQLPISVTCIADEIGAR.W	1.5632e-20	14	2	1	3		8
ENDD1_HUMAN	R.GQLYPFSLSSDVQVATFTLTNSAPMTQSFQER.W	2.85648e-20	14	1	2	4	1	6
VTNC_HUMAN	R.GQYCYELDEK.A	5.1116e-14	14	2		5	3	4
SFRP4_HUMAN	R.GVCISPEAIVTDLPEDVK.W	2.8132e-19	14	1	1	1	1	10
PTPRG_HUMAN	R.HQSPIDILDQYAR.V	1.54282e-16	14	4	3	2	2	3
ANTR1_HUMAN	R.IADSKDHVFPVNDGFQALQGIIHSILK.K	6.40834e-23	14	3	1	7	3
KNG1_HUMAN	R.IASFSQNCDIYPGKDFVQPPTKI.C	9.5532e-19	14	4		2		8
LAIR1_HUMAN	R.IDSVSEGNAGPYR.C	2.33548e-17	14	2		4	1	7
CERU_HUMAN	R.IDTINLFPATLFDAYM*VAQNPGEWMLSCQNLNHLK.A	3.8908e-21	14	5	1	1	5	2
TENX_HUMAN	R.IGGDRNDITLSGLESDHR.Y	1.2581e-14	14	9	1		2	2
LYVE1_HUMAN	R.IM*GITLVSK.K	1.9266e-11	14		1	2		11
AMPE_HUMAN	R.ISNSGKPLTIYVQPEQK.H	1.8616e-16	14	3	1	2	3	5
FHR1_HUMAN	R.ITCTEEGWSPTPK.C	6.1756e-18	14	1	2	2	1	8
ANT3_HUMAN	R.ITDVIPSEAINELTVLVLVNTIYFK.G	2.69839e-15	14	3	4	4	3
TTHY_HUMAN	R.KAADDTWEPFASGK.T	1.86259e-18	14	1	3	2	1	7
PERM_HUMAN	R.KLM*EQYGTPNNIDIWM*GGVSEPLKR.K	3.7758e-23	14					14
COR1A_HUMAN	R.KLQATVQELQK.R	2.5619e-13	14					14
ITIH2_HUMAN	R.KLWAYLTINQLLAER.S	3.19036e-17	14	7			7
A1AT_HUMAN	R.LGM*FNIQHCKK.L	4.04835e-14	14	2	3	2	7
MXRA8_HUMAN	R.LLDLYASGER.R	6.456e-13	14	3	1	3	3	4
CRNN_HUMAN	R.LLEQEFADVIVKPHDPATVDEVLR.L	3.47627e-25	14	6	2	2	4
KV303_HUMAN	R.LLIYGATSR.A	1.2231e-10	14	1		1		12
HBB_HUMAN	R.LLVVYPWTQR.F	3.19025e-12	14	2	5	3	3	1
GNS_HUMAN	R.LMM*LQSCSGPTCR.T	1.3781e-17	14	2	2	2	2	6
TNR1B_HUMAN	R.LREYYDQTAQMCCSK.C	6.036e-18	14	6		2	3	3
NHLC3_HUMAN	R.LSVVAAPPVGSIGECSVISTIQLADQVLPHLLEVDRK.T	9.9716e-29	14	1	1	1	1	10
APOA4_HUMAN	R.LTPYADEFKVK.I	8.43348e-15	14	1	3	3	7
AMY2B_HUMAN	R.LVGLLDLALEK.D	3.6039e-13	14	3	1	2	2	6
ALBU_HUMAN	R.LVRPEVDVM*CTA.F	2.8669e-11	14	1	1		1	11
ALBU_HUMAN	R.LVRPEVDVMCTAFHDNEET.F	8.70954e-18	14	1		1	3	9
GGH_HUMAN	R.M*FQNFPTELLLSLAVEPLTANFHK.W	1.45109e-17	14	2	2	7	2	1
HBA_HUMAN	R.MFLSFPTTK.T	1.41394e-11	14	1	5	1	3	4
H2A1D_HUMAN	R.NDEELNKLLGKV.T	2.3034e-13	14					14
TR10C_HUMAN	R.NENSPEM*CR.K	1.1071e-12	14					14
PRSS8_HUMAN	R.NRPGVYTLASSYASWIQSK.V	2.47599e-17	14	4		8	2
PCOC1_HUMAN	R.PAPLVAPGNQVTLR.M	1.78653e-15	14	6	2	3	2	1
HV103_HUMAN	R.QAPGQGLEWMGR.I	3.5054e-16	14	1	3	1	4	5
CSPG4_HUMAN	R.QAPLAFQAGGR.R	5.5032e-14	14	6	1	3	1	3
BTD_HUMAN	R.QEALELMNQNLDIYEQQVMTAAQK.D	1.4035e-21	14	1		1	4	8
APOA1_HUMAN	R.QKVEPLRAELQEGAR.Q	1.0767e-13	14	1	1	2	5	5
NOV_HUMAN	R.QRGESCSDLEPCDESSGLYCDR.S	3.3106e-15	14	2	1	3	1	7
DERM_HUMAN	R.QWNYACM*PTPQSLGEPTECWWEEINR.A	2.8923e-25	14	1		4	1	8
SODE_HUMAN	R.RDDDGALHAACQVQPSATLDAAQPR.V	3.42938e-23	14	7	2	1	2	2
ALBU_HUMAN	R.RHPDYSVVLLLRLAKTYETTLEK.C	5.59541e-15	14	4		6	4
ALBU_HUMAN	R.RPCFSALEVDETYVPKEF.N	4.5854e-13	14	2	2	2	4	4
OSTP_HUMAN	R.RPDIQYPDATDEDITSHM*ESEELNGAY.K	2.6208e-14	14			1		13
MASP2_HUMAN	R.RWTLTAPPGYR.L	1.47173e-14	14	4	4	2	2	2
UROK_HUMAN	R.SDALQLGLGK.H	2.3885e-12	14	4		4	1	5
EPHB6_HUMAN	R.SHAPNPAAPVCPCLEGFYR.A	1.55069e-18	14	8	1	4		1
CSF1_HUMAN	R.SHSSGSVLPLGELEGR.R	3.2574e-17	14	4	1	2		7
PGBM_HUMAN	R.SIEYSPQLEDAGSR.E	1.95905e-17	14	3	3	3	2	3
AN32A_HUMAN	R.SNEGKLEGLTDEFEELEFLSTI.N	6.7776e-12	14					14
VGF_HUMAN	R.SPQPPPPAPAPARDELP.D	2.4481e-12	14	1				13
LCAT_HUMAN	R.SSGLVSNAPGVQIR.V	5.1306e-15	14	3	2	2	2	5
CUBN_HUMAN	R.STGEYMFIR.F	1.961e-12	14	4	1	6	1	2
KV101_HUMAN	R.TFGQGTKLEIK.R	1.5575e-13	14	1	4	4	1	4
CUBN_HUMAN	R.TGDAPVFLFSPGWPDSYSNR.V	5.76738e-20	14	3	2	4	1	4
MATN3_HUMAN	R.TGSHHCECYEGYTLNADKK.T	4.05675e-19	14	4	2	6	2
FBLN5_HUMAN	R.TIPEACRGDM*MCVNQNGGYLCIPR.T	2.2544e-18	14	3		2	1	8
ITIH4_HUMAN	R.TLRVQGNDHSATR.E	2.0624e-13	14	2				12
PGBM_HUMAN	R.TPSGLYLGTCER.C	3.71681e-16	14	1	2	3	1	7
CAMP_HUMAN	R.TTQQSPEDCDFKK.D	2.5627e-17	14	1	2	3		8
PIGR_HUMAN	R.TVTINCPFK.T	4.79435e-13	14	5	2	2	4	1
G3P_HUMAN	R.VIISAPSADAPM*FVM*GVNHEKYDNSLK.I	1.88185e-15	14	3	3	2	3	3
NTRI_HUMAN	R.VKVTVNYPPYISEAK.G	2.63898e-16	14	9	2	1	2
Contaminant_K1C10_HUMAN	R.VLDELTLTKADLEM*QIESLTEELAYLKK.N	9.16017e-13	14			1		13
K1C10_HUMAN	R.VLDELTLTKADLEM*QIESLTEELAYLKK.N	1.7966e-22	14			1		13
GP2_HUMAN	R.VLDLGPITR.R	1.1792e-11	14	4		3		7
LRP2_HUMAN	R.VLLKVTVDM*PR.H	2.71073e-14	14	12		2
GFRP_HUMAN	R.VLSMTGVGQTLVWCLHKE.-	2.78099e-19	14	2	1	7	1	3
AMPN_HUMAN	R.VM*AVDALASSHPLSTPASEINTPAQISELFDAISYSK.G	1.16811e-26	14	5	1	2	2	4
ZG16B_HUMAN	R.VSVGLLLVK.S	2.21794e-11	14	3	1	5	5
GELS_HUMAN	R.VVQGKEPAHLMSLFGGK.P	1.05984e-19	14	5	2	4	3
LYSC_HUMAN	R.VVRDPQGIR.A	2.1325e-11	14	1		5	3	5
LYAG_HUMAN	R.WGYSSTAITR.Q	3.5943e-14	14	3	1	5	4	1
ROR2_HUMAN	R.WLKNDAPVVQEPR.R	2.04132e-17	14	9		3		2
PERM_HUMAN	R.WLPAEYEDGFSLPYGWTPGVKR.N	5.7497e-17	14					14
A2GL_HUMAN	R.WLQAQKDK.M	6.3318e-11	14	2	1	5	2	4
MGAL1_HUMAN	R.WMQLGAFYPFSR.N	1.23314e-15	14	3	2	7	2
IGHG3_HUMAN	R.WQQGNIFSCSVM*HEALHNR.F	5.72416e-19	14	2	1	3	4	4
PCOC1_HUMAN	R.YDSVSVFNGAVSDDSR.R	1.4044e-20	14	2	2	4	2	4
CO4A_HUMAN	R.YIYGKPVQGVAYVR.F	7.79794e-19	14	3	5	3	3
PCP_HUMAN	R.YYGESLPFGDNSFKDSR.H	9.82709e-19	14	4		5	2	3
CO3_HUMAN	R.YYTYLIMNK.G	1.03164e-13	14	4	4	2	4
PRG4_HUMAN	S.DETNICNGKPVDGLTTLR.N	2.1109e-14	14	2				12
A1AG1_HUMAN	S.DVVYTDWKK.D	9.6711e-11	14			1		13
HPT_HUMAN	S.GNDVTDIADDGCPKPPEIAHGYVEHSVR.Y	7.31604e-25	14	4	4	1	4	1
COR1A_HUMAN	S.GTPSSDAVSR.L	1.0816e-11	14					14
ZA2G_HUMAN	S.KHVEDVPAFQALGSLNDLQFFR.Y	1.98184e-13	14	6	1	1	6
PEPA3_HUMAN	S.VYCSSLACTNHNR.F	6.13366e-17	14	1		3		10
SLUR1_HUMAN	T.DPDSIGAAHLIFCCFR.D	2.58627e-12	14	4	4	4	2
ACTA_HUMAN	T.M*YPGIADR.M	2.8875e-10	14					14
ELNE_HUMAN	V.AQFVNWIDSIIQR.S	1.0707e-14	14					14
SH3L3_HUMAN	V.NGDQYCGDYELFVEAVEQNTLQEFLK.L	3.9641e-17	14					14
ELNE_HUMAN	V.NWIDSIIQR.S	8.4635e-11	14					14
LMAN2_HUMAN	V.PGPVFGSK.D	4.1742e-10	14	1		1		12
ALBU_HUMAN	V.RPEVDVM*CTAFHDNEETFLKK.Y	3.9461e-16	14	1	1		1	11
COCA1_HUMAN	V.SGEEVVEPPSNLIAM*EVSSK.Y	2.96757e-17	14	6	1	4	3
PLSL_HUMAN	Y.ALPEDLVEVNPK.M	1.1601e-13	14					14
KNG1_HUMAN	Y.DCLGCVHPISTQSPDLEPILR.H	2.5641e-17	14	3	1	3	3	4
KV306_HUMAN	-.EIVMTQSPVTLSVSPGER.A	6.7327e-20	13	3	2	1	3	4
Contaminant_Trypa5	-.LGEHNIDVLEGNEQFINAARIITHPNFNGNTLDNDIML.I	2.51081e-15	13	5	3		5
HBA_HUMAN	-.VLSPADKTNVK.A	1.16546e-14	13	2	4	4	3
CD177_HUMAN	A.LLCQFGTVQHVWK.V	2.2962e-16	13	2	1	3	1	6
HRG_HUMAN	A.VSPTDCSAVEPEAEK.A	1.3109e-15	13	2	3	3	3	2
ALBU_HUMAN	C.IAEVENDEM*PADLPSLAADFVESKDVCK.N	1.2823e-21	13		1			12
A1AG2_HUMAN	C.LCIPRSDVMYTDWKK.D	1.98193e-11	13	1	3	5	4
WFDC2_HUMAN	C.SLPNDKEGSCPQVNINFPQLGLCR.D	1.8499e-19	13	5		1		7
ALBU_HUMAN	C.TAFHDNEETFLK.K	5.8e-15	13	1			1	11
AMBP_HUMAN	D.RGECVPGEQEPEPILIPR.V	9.4457e-19	13	2	1	4	1	5
SH3L3_HUMAN	E.LFVEAVEQNTLQEFLK.L	7.61568e-14	13	3	2	7	1
ALBU_HUMAN	E.VDETYVPKEFNAETFTFHADICTLSEKER.Q	1.46512e-20	13	5			5	3
UROM_HUMAN	F.LYVGTMLDGGDLSR.F	3.7947e-17	13	1	2	2	1	7
TRFL_HUMAN	F.SASCVPGADKGQFPNLCR.L	4.7117e-17	13	2				11
A1AT_HUMAN	F.SNGADLSGVTEEAPLK.L	3.7949e-17	13	2	2	1	2	6
THRB_HUMAN	G.DFGYCDLNYCEEAVEEETGDGLDEDSDR.A	1.87763e-25	13	3	2	6	2
SPRC_HUMAN	G.EFDDGAEETEEEVVAENPCQNHHCK.H	1.47558e-20	13	5	2	4	1	1
AMBP_HUMAN	G.KWYNLAIGSTCPWLK.K	1.22621e-18	13	2	2	8	1
FETUA_HUMAN	G.VVSLGSPSGEVSHPR.K	4.0138e-17	13	1		2		10
ALBU_HUMAN	H.DNEETFLKK.Y	1.0449e-10	13	2	3	2	5	1
PCSK1_HUMAN	H.DVGSELPPEGVLGALLR.V	1.0445e-13	13			2		11
ZA2G_HUMAN	H.VEDVPAFQALGSLNDLQFFR.Y	3.2544e-20	13	1	1	2	1	8
A1AT_HUMAN	I.FFLPDEGKLQHLENELTHDIITK.F	2.7693e-19	13	1		3	1	8
LYSC_HUMAN	I.SLANWMCLAK.W	3.1159e-13	13			4		9
Contaminant_ALBU_BOVIN	K.AEFVEVTKLVTDLTK.V	2.42882e-17	13	5	3		5
BHMT1_HUMAN	K.AGASIIGVNCHFDPTISLK.T	5.82994e-21	13	5	3	4		1
LAC2_HUMAN	K.AGVETTTPSKQSNNK.Y	1.9848e-15	13		3	1		9
TSN1_HUMAN	K.AHDQKVEGCFNQLLYDIR.T	4.23232e-19	13	3	3	3		4
FIBB_HUMAN	K.AHYGGFTVQNEANK.Y	3.8613e-19	13	1	2	2	2	6
AMY1_HUMAN	K.AILDKLHNLNSNWFPEGSKPFIYQEVIDLGGEPIK.S	5.76903e-22	13	2	2	4	4	1
AACT_HUMAN	K.AKWEM*PFDPQDTHQSR.F	2.9569e-18	13	2		3	2	6
I18BP_HUMAN	K.ALVLEQLTPALHSTNFSCVLVDPEQVVQR.H	3.76438e-20	13	3			1	9
FIBG_HUMAN	K.ANQQFLVYCEIDGSGNGWTVFQK.R	7.0986e-21	13			2		11
ARSA_HUMAN	K.AQLDAAVTFGPSQVAR.G	4.83277e-16	13	4	1	4	4
PI15_HUMAN	K.AQLDSADIPK.A	8.07852e-13	13	2	2	6	1	2
FBN1_HUMAN	K.ASCCCSLGK.A	3.61191e-13	13	3	1	7	1	1
P008|MYG_HORSE	K.ASEDLKKHGTVVLTALGGILKKK.G	1.30543e-18	13	5	3		5
FCG3B_HUMAN	K.AVVFLEPQWYSVLEKDSVTLK.C	2.4832e-14	13	5		5		3
TRFE_HUMAN	K.CDEWSVNSVGKIECVSAETTEDCIAK.I	3.3431e-24	13	5			5	3
PGCA_HUMAN	K.CYAGWLADGSLR.Y	1.7848e-16	13	5	1	5		2
APOC3_HUMAN	K.DALSSVQESQVAQQAR.G	8.7156e-16	13	3	3	1	3	3
APOA1_HUMAN	K.DLATVYVDVLK.D	1.0345e-14	13	1	2	4	4	2
AACT_HUMAN	K.DLDSQTMMVLVNYIFFK.A	1.23137e-15	13	4		5	4
PGRP2_HUMAN	K.EFTEAFLGCPAIHPR.C	4.51839e-17	13	5	1	2	4	1
CATD_HUMAN	K.EGCEAIVDTGTSLM*VGPVDEVR.E	1.10545e-23	13	2	2	5	3	1
CD99_HUMAN	K.EGEEADAPGVIPGIVGAV.V	4.25743e-15	13	1		4	3	5
THBG_HUMAN	K.EGQMESVEAAMSSK.T	2.54061e-18	13	1	4	3	2	3
ISK5_HUMAN	K.EICSEFRDQVR.N	1.5696e-13	13	2	1	3	1	6
SAP_HUMAN	K.EILDAFDKM*CSK.L	1.73678e-15	13	1	1	4	2	5
SAP_HUMAN	K.EILDAFDKMCSK.L	3.67088e-16	13	1	4	5	3
CLUS_HUMAN	K.EIQNAVNGVK.Q	1.4681e-13	13	4	1	4	3	1
FABP5_HUMAN	K.ELGVGIALR.K	2.4155e-11	13	1		9	1	2
CADM4_HUMAN	K.ELKGVSSSQENGK.V	1.2812e-15	13	2				11
TETN_HUMAN	K.EQQALQTVCLK.G	5.61649e-14	13	3	2	2	3	3
PLGB_HUMAN	K.EQQCVIMAENRK.S	2.14093e-16	13	1	4	1	6	1
KNG1_HUMAN	K.ESNEELTESCETKK.L	8.7947e-16	13	2	1	4		6
REG1B_HUMAN	K.ESSTDDSNVWIGLHDPKK.N	4.1058e-21	13	3		2	3	5
VTDB_HUMAN	K.EYANQFMWEYSTNYGQAPLSLLVSYTK.S	2.28784e-24	13	4	3	1	4	1
CO4A_HUMAN	K.FACYYPR.V	2.68147e-11	13	3	5	2	3
APOH_HUMAN	K.FKNGMLHGDK.V	2.50959e-13	13	3	2	5	3
A2MG_HUMAN	K.FRVVSMDENFHPLNELIPLVYIQDPK.G	3.18145e-15	13	5	3		5
SAP_HUMAN	K.GEMSRPGEVCSALNLC.E	4.34368e-15	13	1	2	3	2	5
ANXA6_HUMAN	K.GLGTDEDTIIDIITHR.S	1.3811e-19	13	2	1			10
A2GL_HUMAN	K.GQTLLAVAK.S	2.8901e-11	13	2	1	3	3	4
HBB_HUMAN	K.GTFATLSELHCDK.L	1.72323e-17	13	3	5	2	3
PIGR_HUMAN	K.GVAGGSVAVLCPYNRK.E	3.64933e-19	13	5	2	5	1
CETP_HUMAN	K.GVSLFDIINPEIITR.D	9.4387e-16	13	2	3	2		6
PTPRG_HUMAN	K.GVVHHEKETFLDPFVLR.D	2.04757e-16	13	6	2	1	3	1
P008|MYG_HORSE	K.HLKTEAEMKASEDLKK.H	2.42592e-19	13	1	5	3	4
PPIA_HUMAN	K.HTGPGILSMANAGPNTNGSQFFICTAK.T	2.4045e-19	13	2		2	3	6
LC1L1_HUMAN	K.HVAYIIR.S	3.8556e-10	13	2	2	5	2	2
CUBN_HUMAN	K.IFGNDNIVGTHGK.V	1.27862e-17	13	6	1	2	2	2
KLK1_HUMAN	K.ILPNDECKK.A	2.43896e-12	13	6		3	2	2
K1C13_HUMAN	K.ILTATIENNR.V	3.4512e-13	13	4	2	2	4	1
AMPE_HUMAN	K.INPDHIGFYR.V	3.75484e-14	13	2	3	4	1	3
BHMT1_HUMAN	K.ISGQEVNEAACDIAR.Q	1.4355e-18	13	2	1	4	2	4
JAM1_HUMAN	K.ITASYEDRVTFLPTGITFK.S	1.1306e-15	13	3	1	4		5
CO4A_HUMAN	K.ITPGKPYILTVPGHLDEM*QLDIQAR.Y	3.78503e-18	13	3	6		3	1
CBG_HUMAN	K.IVDLFSGLDSPAILVLVNYIFFK.G	3.20032e-19	13	4	2	3	4
A1AG1_HUMAN	K.KDKCEPLEK.Q	1.6118e-10	13	2	1	4	2	4
DSC2_HUMAN	K.KLTDPTGWVTIDENTGSIK.V	1.77514e-21	13	3	1	4	3	2
HEXB_HUMAN	K.LAPGTIVEVWKDSAYPEELSR.V	2.7543e-23	13	2	2	4	1	4
CLUS_HUMAN	K.LFDSDPITVTVPVE.V	1.1618e-12	13	2				11
S10A9_HUMAN	K.LGHPDTLNQGEFKELVRK.D	1.7571e-17	13	1		2		10
LDHB_HUMAN	K.LIAPVAEEEATVPNNK.I	8.3582e-17	13	2	1	2	2	6
MSLN_HUMAN	K.LLGPHVEGLKAEER.H	9.4583e-17	13	4	2	5	2
APOA4_HUMAN	K.LNHQLEGLTFQM*K.K	2.41285e-15	13	1	2	2	8
HPTR_HUMAN	K.LPECEAVCGKPK.N	3.0477e-16	13	2	3	3	2	3
A2MG_HUMAN	K.LPPNVVEESAR.A	1.37116e-14	13	2	4	2	5
ITIH4_HUMAN	K.LQDRGPDVLTATVSGK.L	6.49886e-17	13	4	2	2	2	3
A1AT_HUMAN	K.LQHLENELTHDII.T	2.22867e-15	13	5	3		5
APOA1_HUMAN	K.LREQLGPVTQEFWDNLEKETEGLR.Q	6.56641e-23	13	1	1		8	3
JAM1_HUMAN	K.LSCAYSGFSSPR.V	4.535e-16	13	2	2	2	2	5
CADH2_HUMAN	K.LSDPANWLK.I	1.5085e-12	13	1		3	1	8
CFAH_HUMAN	K.LSYTCEGGFR.I	4.45333e-14	13	2	4	3	2	2
ATRN_HUMAN	K.LTLTPWVGLR.K	1.6262e-13	13	2	2	5	3	1
AFAM_HUMAN	K.LVKDMVEYKDR.C	3.25267e-15	13	4	2	3	4
PEBP1_HUMAN	K.LYTLVLTDPDAPSRKDPK.Y	6.31999e-18	13	4	1	1	1	6
GELS_HUMAN	K.M*DAHPPR.L	1.2896e-10	13	1	4	3		5
THBG_HUMAN	K.MGIQHAYSENADFSGLTEDNGLK.L	1.73209e-22	13	3	2	4	2	2
CO7_HUMAN	K.MPYECGPSLDVCAQDER.S	7.4397e-22	13	1	2	4	3	3
K1C10_HUMAN	K.NHEEEM*KDLR.N	8.8936e-14	13			1		12
AP1B1_HUMAN	K.NNIDVFYFSTLYPLHILFVEDGKMDR.Q	1.1256e-14	13	4	2	2	4	1
CO6A1_HUMAN	K.NNVEQVCCSFECQPAR.G	3.894e-20	13	5	1	3	2	2
ALBU_HUMAN	K.NYAEAKDVFLGMFL.Y	3.70497e-14	13	4	2	2	4	1
FIBB_HUMAN	K.NYCGLPGEYWLGNDKISQLTR.M	4.07459e-23	13	2	1	2	1	7
KV401_HUMAN	K.NYLAWYQQK.P	7.8612e-13	13	2	3	3	2	3
GLRX1_HUMAN	K.QGLLEFVDITATNHTNEIQDYLQQLTGAR.T	3.3818e-24	13			1		12
SEMG1_HUMAN	K.QITIPSQEQEHSQK.A	2.6681e-16	13	1		7		5
Contaminant_ALBU_BOVIN	K.QNCDQFEKLGEY.G	1.38308e-11	13	4	1	4	4
AACT_HUMAN	K.RLYGSEAFATDFQDSAAAKK.L	3.6373e-17	13	2		3	2	6
EGF_HUMAN	K.SCAASGPQPFL.L	3.38806e-12	13	6		1	2	4
CUBN_HUMAN	K.SCGGYLHADR.G	1.7715e-14	13	5		5	1	2
HRG_HUMAN	K.SGFPQVSM*FFTHTFPK.-	1.8526e-15	13	1	2	1	6	3
LG3BP_HUMAN	K.SGGSDRTIAYENK.A	6.37245e-15	13	5	2	4	2
GGH_HUMAN	K.SINGILFPGGSVDLRR.S	4.41155e-14	13	6	3	2	2
GNS_HUMAN	K.SNFEPFFMMIATPAPHSPWTAAPQYQK.A	3.0232e-22	13	5	1	2	2	3
A2AP_HUMAN	K.SPPGVCSRDPTPEQTHR.L	1.4762e-14	13	4		2	4	3
TETN_HUMAN	K.SRLDTLAQEVALLKEQQALQTVCLK.G	1.24648e-17	13	2	3	5	3
KV401_HUMAN	K.SSQSVLYSSNNKNYLAWYQQKPGQPPK.L	1.60729e-22	13	3	5	2	3
VTDB_HUMAN	K.TAM*DVFVCTYFMPAAQLPELPDVELPTNKDVCDPGNTK.V	1.03095e-27	13	1	3	2	4	3
CLM9_HUMAN	K.TGAEAPPLPGTSQYGHER.T	4.84661e-17	13	4	1	1	2	5
CO3_HUMAN	K.TGLQEVEVK.A	6.1723e-12	13	2	3	3	4	1
WFDC2_HUMAN	K.TGVCPELQADQNCTQECVSDSECADNLK.C	6.7245e-29	13	2	2	3	2	4
LDHA_HUMAN	K.TLHPDLGTDKDKEQW.K	3.5548e-16	13					13
LRP2_HUMAN	K.TLIANDGTALGVGFPIGITVDPAR.G	1.1073e-18	13	2	4	3		4
A1AG2_HUMAN	K.TLMFGSYLDDEK.N	2.03889e-16	13	2	2	3	5	1
TRFM_HUMAN	K.TLPSWGQALLSQDFELLCR.D	4.15129e-20	13	2		4	3	4
LRP2_HUMAN	K.TNKETIINHR.L	9.49388e-14	13	3	4	3	3
IGHG1_HUMAN	K.TTPPVLDSDGSF.F	4.5757e-14	13	5		4		4
IGHG1_HUMAN	K.TTPPVLDSDGSFFL.Y	9.14065e-13	13	5		2		6
Contaminant_ALBU_BOVIN	K.TVMENFVAFVDK.C	1.1435e-16	13	4	1			8
SPRC_HUMAN	K.VCELDENNTPMCVCQDPT.S	1.6495e-19	13	4		6		3
EPHB4_HUMAN	K.VDTVAAEHLTR.K	4.084e-15	13	4	2	3	2	2
CSF1R_HUMAN	K.VIPGPPALTLVPAELVR.I	1.462e-17	13	2	2	2	2	5
CFAB_HUMAN	K.VKDISEVVTPR.F	5.216e-14	13	4	4	2	2	1
MASP2_HUMAN	K.VLATLCGQESTDTERAPGKDTF.Y	1.7291e-19	13	1	1		1	10
CO1A1_HUMAN	K.VLCDDVICDETKN.C	1.6917e-17	13	3	1	2	2	5
LRP2_HUMAN	K.VNRIDM*VNLDGSYR.V	4.0631e-17	13	6	1	2	3	1
APOA1_HUMAN	K.VQPYLDDFQK.K	3.2046e-13	13	1	2	1	3	6
MMP2_HUMAN	K.WGFCPDQGYS.L	5.6013e-13	13	4	1	4		4
CO3_HUMAN	K.YFKPGM*PFDLM*VFVTNPDGSPAYR.V	2.03877e-15	13	5	2	1	5
PPGB_HUMAN	K.YGDSGEQIAGFVK.E	5.0213e-17	13	3	1	6	1	2
CTGF_HUMAN	K.YQCTCLDGAVGCM*PLCSM*DVR.L	4.47602e-23	13	3	4	1	1	4
NHLC3_HUMAN	K.YSSFGDLVQVLGTPGKK.G	1.96108e-19	13	3	1	3	1	5
PIP_HUMAN	K.YTACLCDDNPK.T	2.49959e-16	13	3		6	1	3
CLN5_HUMAN	K.YTFCPTGSPIPVM*EGDDDIEVFR.L	1.2807e-21	13	5	2	1		5
CLN5_HUMAN	K.YTFCPTGSPIPVMEGDDDIEVFR.L	7.38355e-25	13	2		3	3	5
CBPM_HUMAN	K.YVANM*HGDETVGR.E	1.44717e-17	13	6	1	1	1	4
A1BG_HUMAN	L.HVDGPPPRPQLR.A	6.2045e-11	13	2		2	2	7
TRFE_HUMAN	L.NQAQEHFGKDK.S	1.5128e-12	13					13
ACTA_HUMAN	L.SGGTTMYPGIADR.M	2.4745e-14	13					13
HEG1_HUMAN	L.SLAPLAGAGLELQLER.R	2.1275e-16	13	8	1	2	1	1
A1AT_HUMAN	L.YHSEAFTVNFGDTEEAKK.Q	1.96556e-20	13	6	1		6
B2MG_HUMAN	L.YYTEFTPTEKDEYACR.V	5.10687e-19	13	3	1	4	3	2
UROM_HUMAN	M.AETCVPVLR.C	5.05333e-11	13	2		1		10
TRFE_HUMAN	M.GSGLNLCEPNNKEGYYGYTGAFR.C	1.28496e-18	13	5	3		5
CERU_HUMAN	M.LLATEEQSPGEGDGNCVTR.I	3.07459e-20	13	4	5		4
PPIA_HUMAN	M.VNPTVFFDIAVDGEPLGR.V	9.5424e-21	13					13
AMBP_HUMAN	N.GNNFVTEKECLQTCR.T	9.08663e-16	13	2	4	2		5
ACTA_HUMAN	N.VLSGGTTM*YPGIADR.M	3.1194e-18	13					13
CSF1_HUMAN	P.AEPEGGPASEGAARPLPR.F	4.5248e-13	13	1	1	4	1	6
PIGR_HUMAN	P.LLVDSEGWVK.A	1.31685e-12	13	1	4	4	4
APOH_HUMAN	P.SRPDNGFVNYPAKPTLYYK.D	9.84614e-17	13	2	3	5	3
DIAC_HUMAN	P.YYNYKDPAGHFHQVWYDNPQSISLK.A	4.96121e-21	13	2	4	2	5
SAP_HUMAN	Q.ALVEHVKEECDR.L	1.1395e-14	13					13
OSTP_HUMAN	Q.KQNLLAPQNAVSSEETNDFKQETLPSK.S	1.44855e-19	13	4	4	3	2
CSF1R_HUMAN	Q.KVIPGPPALTLVPAELVR.I	7.98522e-17	13	10	1	2
LV101_HUMAN	Q.SVLTQPPSASGTPGQR.V	8.46119e-14	13	1	3	2	5	2
IPSP_HUMAN	R.AAAATGTIFTFR.S	7.5169e-16	13	3		6	1	3
HRG_HUMAN	R.ADLFYDVEALDLESPK.N	5.5305e-18	13	2	2	2	3	4
ROBO4_HUMAN	R.AEKSDEGTYMCVATNSAGHR.E	3.50617e-27	13	3	1	2	2	5
CYTN_HUMAN	R.ALHFAISEYNK.A	5.627e-15	13	2	3		2	6
ICOSL_HUMAN	R.ALM*SPAGM*LR.G	7.4575e-13	13		1	1		11
CFAB_HUMAN	R.ALRLPPTTTCQQQKEELLPAQDIK.A	4.31126e-13	13	5	3		5
UFO_HUMAN	R.APLQGTLLGYR.L	5.618e-14	13					13
FETUA_HUMAN	R.AQLVPLPPSTYVEFTVSGTDCVAKEATEAAK.C	2.6435e-18	13	1		1		11
XPP2_HUMAN	R.ASDIPYNPFFYSYTLLTDSSIR.L	8.53e-23	13	5	1	3	4
CLUS_HUMAN	R.ASSIIDELFQDRF.F	2.8412e-14	13	2	1	2	3	5
SIRB1_HUMAN	R.ATPEHTVSFTCESHGFSPR.D	6.0722e-23	13	7		3	2	1
CO3_HUMAN	R.AYYENSPQQVFSTEFEVK.E	6.0843e-19	13	3	2		3	5
CADM1_HUMAN	R.CEASNIVGK.A	1.4421e-12	13	2	2	3	2	4
CO7_HUMAN	R.CFSGQCISK.S	3.03514e-12	13	3	1	5	3	1
PGBM_HUMAN	R.CSATGSPAPTIHWSK.L	5.83524e-20	13	3		5	1	4
CLM9_HUMAN	R.CSGTIYAEEEGQETM*K.G	2.8713e-19	13	3		2	3	5
CD320_HUMAN	R.CTLSDDCIPLTWR.C	6.56633e-16	13	2	1	5	2	3
CO6A1_HUMAN	R.DAEEAISQTIDTIVDMIK.N	1.06218e-18	13	2	3	6	2
LRP2_HUMAN	R.DLLIGDIHGR.S	6.86036e-13	13	3	2	2	4	2
FINC_HUMAN	R.DLQFVEVTDVK.V	1.86018e-14	13	3	1	3	3	3
CATB_HUMAN	R.DQGSCGSCWAFGAVEAISDR.I	1.3795e-19	13	1		2		10
OPCM_HUMAN	R.DQSGEYECSALNDVAAPDVR.K	2.9699e-18	13	3	2	3		5
TRFE_HUMAN	R.DQYELLCLDNTRKPVDEYKDCHLAQVPSHTVVAR.S	5.32687e-20	13	1	3	2	7
PROF1_HUMAN	R.DSLLQDGEFSMDLR.T	8.3254e-18	13	1	1	2	1	8
HEMO_HUMAN	R.DYFM*PCPG.R	2.88719e-12	13	4	2	3		4
LSAMP_HUMAN	R.EFEGEEEYLEILGITR.E	1.2091e-16	13		1	1		11
EGF_HUMAN	R.EGSNSLICSCDYDGGSVHISK.H	3.6252e-17	13	6		2	2	3
OSCAR_HUMAN	R.EGVAAPLQYR.H	8.2712e-13	13	3		5		5
MGA_HUMAN	R.EIEELYNNPQNPER.S	4.3124e-17	13	4	1	1	3	4
6PGL_HUMAN	R.ELPAAVAPAGPASLAR.W	2.0701e-16	13	2	1	2		8
PLMN_HUMAN	R.ELRPWCFTTDPNKR.W	2.46433e-13	13	2	3	4	3	1
ALBU_HUMAN	R.ETYGEMADCCAKQEPER.N	4.635e-22	13	3	2	2	4	2
ANT3_HUMAN	R.EVPLNTIIFM*GR.V	2.13784e-14	13	1	3	4	5
ITIH4_HUMAN	R.FAHTVVTSR.V	5.82998e-13	13	5	3		5
ENDD1_HUMAN	R.FATLYSTR.D	2.36839e-11	13	2	1	3	2	5
SFRP4_HUMAN	R.FFLCAMYAPICTLEFLHDPIKPCK.S	2.01055e-15	13	1	1	6	5
AACT_HUMAN	R.FNRPFLMIIVPTDTQNIFFM*SK.V	2.68369e-14	13	2	1	5	4	1
H33_HUMAN	R.FQSAAIGALQEASEAYLVGLFEDTNLCAIHAK.R	3.9431e-22	13					13
IGHM_HUMAN	R.FTCTVTHTDLPSPLK.Q	7.7708e-20	13	4	3	2	3	1
FINC_HUMAN	R.FTNIGPDTM*R.V	6.47775e-14	13	3	1	2	2	5
DERM_HUMAN	R.GATTTFSAVERDR.Q	1.37482e-11	13	4	2	2	1	4
OLR1_HUMAN	R.GAVSQTYPSGTCAYIQR.G	5.81498e-17	13	2	1	3	5	2
FBN1_HUMAN	R.GDNGDTACSNEIGVGVSK.A	4.5053e-13	13	3	2	4	1	3
TETN_HUMAN	R.GGTLGTPQTGSENDALYEYLR.Q	1.9132e-23	13	2	2	2	2	5
TENX_HUMAN	R.GHGLCEDGVCVCDAGYSGEDCSTR.S	5.4909e-25	13	2	1	1		9
P3IP1_HUMAN	R.GPWCYVSGEAGVPEK.R	3.9973e-18	13	2	1	2	1	7
PGRP2_HUMAN	R.GSQTQSHPDLGTEGCWDQLSAPR.T	2.2152e-19	13	3	1	2	3	4
IBP7_HUMAN	R.GYCAPGMECVKS.R	1.31876e-14	13	3	2	3	4	1
PGRP2_HUMAN	R.HTASAWLM*SAPNSGPHNR.L	1.60769e-24	13	3	3	3	4
MXRA8_HUMAN	R.HVEEAQQVVHWDR.Q	2.93578e-18	13	4	1	5	2	1
HEXA_HUMAN	R.HYLPLSSILDTLDVM*AYNK.L	4.00143e-19	13	7	3	1	2
FGL2_HUMAN	R.IEEVFKEVQNLK.E	3.69088e-14	13	5	2	2	3	1
4F2_HUMAN	R.IGDLQAFQGHGAGNLAGLK.G	4.83654e-19	13	4	3	2	3	1
LRP2_HUMAN	R.IKPDGSSLM*NIVTHGIGENGVR.G	9.99226e-20	13	3	2	5	3
PEDF_HUMAN	R.IKSSFVAPLEK.S	2.11013e-13	13	4	2	3	4
LV501_HUMAN	R.ITCGGDGIGGKS.V	3.1886e-11	13	1	1	1	3	7
CETP_HUMAN	R.ITKPALLVLNHETAK.V	5.91266e-18	13	4	2	2	2	3
PECA1_HUMAN	R.IYDSGTYK.C	9.96521e-12	13	6		2	1	4
AMY1_HUMAN	R.IYVDAVINHM*CGNAVSAGTSSTCGSYFNPGSR.D	1.0674e-20	13	3	1	3	4	2
CERU_HUMAN	R.KAEEEHLGILGPQLHADVGDK.V	1.55317e-19	13	2	4	2	2	3
HRG_HUMAN	R.KGEVLPLPEANFPSFPLPHHK.H	2.2024e-19	13	6	1		6
HRG_HUMAN	R.KYWNDCEPPDSR.R	1.06468e-17	13	3	4	2	4
A4_HUMAN	R.LALENYITALQAVPPRPR.H	1.32057e-18	13	9		3	1
PEDF_HUMAN	R.LDLQEINNWVQAQMK.G	9.71558e-17	13	1	3	1	8
TETN_HUMAN	R.LDTLAQEVALLK.E	1.5089e-14	13	4	1	2	3	3
A1BG_HUMAN	R.LELHVDGPPPRPQ.L	3.55323e-14	13	1	2		10
CO3_HUMAN	R.LESEETMVLEAHDAQGDVPVTVTVHDFPGKK.L	2.26297e-23	13	6	1		6
PGBM_HUMAN	R.LHLVSPADSGEYVCR.A	5.1073e-20	13	5	2	2	3	1
COCA1_HUMAN	R.LKLSPADGTR.G	3.38096e-12	13	2	3	5	2	1
MOES_HUMAN	R.LKQIEEQTKK.A	4.4098e-12	13	1		1	1	10
A2MG_HUMAN	R.LLIYAVLPTGDVIGDSAK.Y	6.60182e-18	13	2	3	2	4	2
PAPP2_HUMAN	R.LLLRPEVLAEIPR.E	6.40848e-13	13	6	2	2	2	1
4F2_HUMAN	R.LLTSFLPAQLLR.L	4.5866e-14	13	4	1	2	4	2
PAPP2_HUMAN	R.LQHEALNEAFSR.Y	1.54952e-15	13	2	6	4	1
GRN_HUMAN	R.LQSGAWGCCPFTQAVCCEDHIHCCPAGFTC.D	2.544e-26	13	2		3	2	6
GDIR2_HUMAN	R.LTLVCESAPGPITM*DLTGDLEALKK.E	4.7338e-21	13					13
RARR2_HUMAN	R.LVHCPIETQVLR.E	1.01688e-15	13	3		3	1	6
ALBU_HUMAN	R.LVRPEVDVMCTAF.H	2.94723e-13	13	2	1	2	4	4
WISP2_HUMAN	R.LYREGETFQPHCSIR.C	4.83199e-13	13	3		3	3	4
LTBP4_HUMAN	R.M*ACVDINECDEAEAASPLCVNAR.C	2.2735e-18	13	1				12
HBA_HUMAN	R.M*FLSFPTTK.T	2.7081e-12	13	2	2	3	1	5
GGH_HUMAN	R.MFQNFPTELLLSLAVEPLTANFHK.W	1.13996e-16	13	3	2	5	3
AMPE_HUMAN	R.MLEDWIKPENFQK.G	4.17892e-14	13	2	3	3	2	3
CO6A3_HUMAN	R.NILVSSAGSR.I	7.47638e-13	13	5	1	4	1	2
FINC_HUMAN	R.NTFAEVTGLSPGVTYYFK.V	1.35113e-20	13	3		2	3	5
CD14_HUMAN	R.NTGMETPTGVCAALAAAGVQPH.S	9.2596e-21	13	3	1	1	3	5
PGRP1_HUMAN	R.NVQHYHM*K.T	2.28894e-12	13	1	3	1	4	4
ROBO4_HUMAN	R.PAVWLSWK.V	3.0403e-12	13	6		4	1	2
APOA1_HUMAN	R.QGLLPVLESFKVS.F	3.7018e-14	13	4		2	4	3
PRDX1_HUMAN	R.QITVNDLPVGR.S	1.8537e-14	13	4	2	1	2	4
GNS_HUMAN	R.QLYEFDIK.V	7.229e-11	13	2		4	2	5
VIME_HUMAN	R.QVQSLTCEVDALKGTNESLER.Q	5.8235e-22	13					13
CATC_HUMAN	R.RGTDECAIESIAVAATPIPK.L	3.2778e-16	13	4		3	3	3
ELNE_HUMAN	R.RSNVCTLVR.G	9.4359e-12	13	2		1		10
PVRL4_HUMAN	R.SAAVTSEFHLVPSR.S	3.7194e-17	13	4	1		3	5
ATRN_HUMAN	R.SCALDQNCQWEPR.N	1.6968e-16	13	2	1	4	2	4
ATRN_HUMAN	R.SEAACLAAGPGIR.C	6.62771e-16	13	3	2	3	3	2
AMY1_HUMAN	R.SGNEDEFRNMVTR.C	7.56562e-18	13	6	1	1	1	4
PERM_HUMAN	R.SLMFMQWGQLLDHDLDFTPEPAARA.S	5.034e-21	13					13
MMRN2_HUMAN	R.SLSGTAFGGFLMFKT.-	2.5072e-17	13	11		1		1
A2MG_HUMAN	R.SSGSLLNNAIK.G	6.5147e-14	13	1	3	3	4	2
CBPQ_HUMAN	R.SVASFSIYSPHTGIQEYQDGVPK.I	4.33253e-21	13	2	3	3	4	1
FBLN3_HUMAN	R.TCQDINECETTNECREDEM*CWNYHGGFR.C	3.1029e-24	13	3		2	3	5
LRP2_HUMAN	R.TDNDGLGFR.C	9.9133e-13	13	2	1	4	3	3
CATH_HUMAN	R.TGIYSSTSCHK.T	1.6302e-15	13	1	4	1	2	5
A2MG_HUMAN	R.TGTHGLLVKQEDMK.G	1.36815e-15	13	3	4	2	3	1
GUC2B_HUMAN	R.TIANDDCELCVNVACTGCL.-	2.25816e-16	13	4	1		4	4
PERM_HUMAN	R.TITGMCNNR.R	1.2732e-13	13					13
CO3_HUMAN	R.TM*QALPYSTVGNSNNYLHLSVLR.T	8.8657e-19	13	2	2	3	6
FIBB_HUMAN	R.TPCTVSCNIPVVSGK.E	3.8827e-20	13	1	2		1	9
CERU_HUMAN	R.TPGIWLLHCHVTDHIHAGMETTYTVLQNEDTK.S	1.60323e-19	13	6	1		6
LRP2_HUMAN	R.TQSIEVLTLHGDIR.Y	2.7919e-17	13	5	3		3	2
APOA_HUMAN	R.TTENYPNAGLIM*NYCR.N	7.1474e-22	13	2	2	1	1	7
LRP2_HUMAN	R.TVVQYLNNPR.S	3.97906e-14	13	4	1	3	2	3
IGHA1_HUMAN	R.VAAEDWK.K	7.8356e-11	13	2	3	2	1	5
CAP7_HUMAN	R.VALFRDWIDGVLNNPGPG.P	9.0976e-13	13					13
BCAM_HUMAN	R.VAYLDPLELSEGK.V	1.748e-16	13	1	1	2		9
LRP2_HUMAN	R.VCGCPYGMR.L	1.85935e-13	13	3	1	5	3	1
CD248_HUMAN	R.VDSLVGAGPASR.L	2.88263e-15	13	3		3	1	6
CUBN_HUMAN	R.VGDADGPLMWR.L	2.32298e-15	13	2		2	3	6
UTER_HUMAN	R.VIETLLM*DTPSSYEAAMELFSPDQDM*REAGAQLK.K	6.109e-23	13					13
UTER_HUMAN	R.VIETLLMDTPSSYEAAMELFSPDQDMREAGAQLK.K	1.9338e-21	13					13
MXRA8_HUMAN	R.VLHWDLR.G	1.5156e-10	13	3	2	5	1	2
FBLN2_HUMAN	R.VPAGQSYFVDFGSTECSCPPGGGK.I	2.6062e-18	13	2	1	3	1	6
PVRL2_HUMAN	R.VQVLPEVR.G	9.1662e-11	13	2	1	1	1	8
MMRN2_HUMAN	R.VTGPVPGALGAALWEAGSPVAFYASFSEGTAALQTVK.F	2.6636e-20	13					13
P005|G3P_RABIT	R.VVDLMVHMASK.E	6.5365e-16	13	5	2	2	4
PERM_HUMAN	R.VVLEGGIDPILR.G	5.394e-14	13	1				12
ELNE_HUMAN	R.VVLGAHNLSR.R	1.6973e-13	13	2		2	1	8
C1RL_HUMAN	R.VVVHPDYR.Q	1.1142e-11	13	2	3	3	3	2
PCDH1_HUMAN	R.VVYKVPEEQPPNTLIGSLAADYGFPDVGHLYK.L	3.6948e-23	13	4	1	3	1	4
AACT_HUMAN	R.WRDSLEFR.E	7.1123e-11	13	1		2	2	8
DERM_HUMAN	R.YFESVLDR.E	2.36205e-11	13	3	2	2	3	3
ANGL2_HUMAN	R.YHGNAGDSFTWHNGK.Q	1.44158e-18	13	4	4	2	2	1
GELS_HUMAN	R.YIETDPANRDRR.T	1.1929e-11	13	1	1	3	1	7
ALBU_HUMAN	R.YKAAFTEC.C	1.548e-11	13	1				12
AMPN_HUMAN	R.YRLPNTLKPDSYR.V	1.75716e-14	13	6	1	4	2
ZA2G_HUMAN	R.YSLTYIYTGLSKHVEDVPAFQALGSLNDLQFFR.Y	1.94241e-24	13	5	1	2	5
ALBU_HUMAN	S.ALEVDETYVPK.E	6.6933e-14	13	3		1	3	6
KV205_HUMAN	S.GDIVM*TQSPLSLPVTPGEPASISCR.S	1.6811e-19	13	2	2	2	2	5
MMP2_HUMAN	S.TVGGNSEGAPCVFPFTFLGNK.Y	6.34847e-17	13	5		3		5
CSF1_HUMAN	T.EEVSEYCSHMIGSGHLQSLQR.L	2.35209e-19	13	2		6	5
ALBU_HUMAN	T.FHADICTLSEK.E	8.167e-14	13	2		3	2	6
A1AT_HUMAN	T.PNLAEFAFSLYR.Q	8.5839e-15	13	3			3	7
VMO1_HUMAN	T.TLGDNTAANNVR.F	2.7171e-14	13	2		1	2	8
GELS_HUMAN	V.AEGSEPDGFWEALGGK.A	2.4281e-18	13					13
KPYM_HUMAN	V.DLPAVSEKDIQDLK.F	1.7559e-15	13					13
IGHG2_HUMAN	V.ECPPCPAPPVAGPSVFLFPPKPK.D	2.63883e-15	13	2		5		6
TRFL_HUMAN	V.NGKEDAIWNLLR.Q	1.2804e-13	13					13
GELS_HUMAN	V.SLVADENPFAQGALKSEDCFILDHGKDGK.I	2.9221e-22	13					13
PERM_HUMAN	V.SNEIVRFPTDQLTPDQER.S	5.4397e-13	13					13
PTGDS_HUMAN	V.SVVETDYDQYALLYSQGSK.G	1.5972e-16	13			3		10
IGLL1_HUMAN	V.TLFPPSSEELQANK.A	6.1859e-14	13					13
ZA2G_HUMAN	W.VPFDPAAQITK.Q	2.19808e-12	13	1	3	3	6
AMBP_HUMAN	W.YNLAIGSTCPWLK.K	1.07983e-13	13	3	1	3	1	5
IGHG1_HUMAN	W.YVDGVEVHNAK.T	1.2717e-14	13	4		1	1	7
ALBU_HUMAN	Y.ICENQDSISSK.L	1.1264e-12	13	1		3		9
TRFE_HUMAN	Y.LAPNNLKPVVAEFYGSKEDPQTFYYAVAVVKK.D	3.28267e-16	13	6	1		6
B2MG_HUMAN	Y.LLYYTEFTPTEKDEYACR.V	1.48004e-18	13	2	2	5	4
CERU_HUMAN	Y.SSDVFDIFPGTYQTLEM*FPR.T	1.82663e-18	13	4	4		4	1
B2MG_HUMAN	Y.TEFTPTEKDEYACR.V	4.00052e-18	13	1	1	4	5	2
ALBU_HUMAN	Y.TKKVPQVSTPTLVEVSR.N	4.90593e-16	13	1		6	6
HPT_HUMAN	Y.VM*LPVADQDQCIR.H	4.692e-15	13	4	1	1	4	3
CRNN_HUMAN	-.PQLLQNINGIIEAFRR.Y	1.03309e-13	12	3	2	3	4
FINC_HUMAN	A.AHEEICTTNEGVM*YR.I	2.64269e-18	12	7	2	3
FIBA_HUMAN	A.DEAGSEADHEGTHSTKR.G	1.5661e-17	12			1		11
APOA4_HUMAN	A.EVSADQVATVM*WDYFSQLSNNAK.E	3.7748e-17	12	6			6
TTHY_HUMAN	A.GPTGTGESKCPLM*VK.V	4.2946e-17	12	2			2	8
ALBU_HUMAN	A.KVFDEFKPLVEEPQNLIK.Q	3.55126e-18	12	1	4	1	5	1
TRFE_HUMAN	A.PNHAVVTR.K	6.4191e-11	12					12
CYTM_HUMAN	A.QAAVASYNM*GSNSIYYFR.D	2.24889e-21	12	1	2	5	4
IGLL5_HUMAN	A.SSYLSLTPEQWK.S	7.167e-13	12					12
AACT_HUMAN	C.HPNSPLDEENLTQENQDR.G	2.2238e-18	12	2				10
A1AG1_HUMAN	D.KPETTKEQLGEFYEALDCLR.I	6.6759e-13	12	3			3	6
A1AG1_HUMAN	D.VVYTDWKK.D	1.1292e-10	12					12
TRFE_HUMAN	E.DLIWELLNQAQEHFGKDK.S	2.71843e-16	12	6			6
CO6_HUMAN	E.IEADSGCPQPVPPENGFIR.N	2.30861e-15	12	6	2	3	1
ALBU_HUMAN	E.NDEM*PADLPSLAADFVESK.D	3.4065e-21	12	3	2		3	4
SCTM1_HUMAN	E.SAIFNEVAPGYFSR.D	1.2538e-15	12	1		1	1	9
CD59_HUMAN	F.EHCNFNDVTTR.L	4.2201e-15	12	2		1		9
KV104_HUMAN	F.FTFGPGTK.V	1.9821e-10	12	2	2	3	1	4
ALBU_HUMAN	F.HADICTLSEKER.Q	6.13253e-15	12	1	2	2	6	1
ALBU_HUMAN	F.LGM*FLYEYAR.R	1.0921e-12	12	2	1		2	7
UROM_HUMAN	F.LYVGTM*LDGGDLSR.F	1.75494e-16	12	4		1	1	6
ALBU_HUMAN	F.SALEVDETYVPK.E	8.9111e-15	12	3	3		3	3
A1AG2_HUMAN	F.YEALDCLCIPR.S	5.2417e-14	12	3	2	3	3	1
PRSS8_HUMAN	G.AEAPCGVAPQAR.I	1.86882e-13	12	3	2	2	2	3
FETUA_HUMAN	G.LIYRQPNCDDPETEEAALVAIDYINQNLPWGYK.H	1.4282e-12	12	1		4	1	6
TFF3_HUMAN	G.LSANQCAVPAK.D	3.032e-12	12	2	2	2	2	4
ENDD1_HUMAN	G.RLVGEEEAGFGECDKFFYAGTPPAGLAADSHVK.I	3.402e-19	12		1			11
HPT_HUMAN	G.STVPEKKTPKSPVGVQPILNEHTFCAGM*SK.Y	2.54363e-12	12	2	3	4	3
QPCT_HUMAN	G.VSPSASAWPEEK.N	2.8898e-14	12	3		2	1	6
HPT_HUMAN	I.CLPSKDYAEVGR.V	3.087e-13	12			1		11
H2B1B_HUMAN	I.MNSFVNDIFER.I	6.9373e-14	12					12
TKT_HUMAN	I.TGVEDKESWHGKPLPK.N	2.8894e-16	12					12
ANXA1_HUMAN	K.AAYLQETGKPLDETLKK.A	1.12159e-15	12	2	1	4	1	4
Contaminant_K1C10_HUMAN	K.ADLEM*QIESLTEELAYLKK.N	1.00505e-12	12	4	1	1	1	5
K1C10_HUMAN	K.ADLEM*QIESLTEELAYLKK.N	1.967e-15	12	4	1	1	1	5
CO4A_HUMAN	K.AEFQDALEKLNMGITDLQGLR.L	6.80599e-20	12	1	4	2	4	1
GSTP1_HUMAN	K.AFLASPEYVNLPINGNGKQ.-	7.13527e-17	12	2	3	2	3	2
GPC5B_HUMAN	K.AFSM*DEHNAALR.T	2.79883e-16	12	5	1	1		5
GPC5B_HUMAN	K.AFSMDEHNAALR.T	1.03056e-16	12	5	1	1	3	2
FAM3C_HUMAN	K.AIQDGTIVLMGTYDDGATKLNDEARR.L	1.15056e-20	12	4	1	2	4	1
VTDB_HUMAN	K.AKLPDATPK.E	4.84029e-12	12	2	5	1	2	2
AGAL_HUMAN	K.ALLQDKDVIAINQDPLGK.Q	1.4973e-18	12	2		5	2	3
LG3BP_HUMAN	K.ALM*LCEGLFVADVTDFEGWK.A	2.4791e-25	12					12
CHMP5_HUMAN	K.APPPSLTDCIGTVDSR.A	2.6085e-18	12	5	1	2	2	2
ISK5_HUMAN	K.ATAPTELNCDDFK.K	1.2739e-17	12	1	2	3	1	5
A2MG_HUMAN	K.ATVLNYLPK.C	1.8001e-12	12	3	2	1	3	3
LG3BP_HUMAN	K.AVDTWSWGER.A	3.8268e-14	12	3		3	1	5
CAH2_HUMAN	K.AVQQPDGLAVLGIFLK.V	1.3813e-18	12	3	2	3	2	2
ALBU_HUMAN	K.CASLQKFGER.A	3.24778e-12	12	4	4		4
CO9_HUMAN	K.CLCACPFKFEGIACEISK.Q	3.78283e-20	12	3	1	2	3	3
TNR14_HUMAN	K.CLQCQM*CDPAMGLR.A	5.7824e-17	12	3		2		7
TRFL_HUMAN	K.CLRDGAGDVAFIR.E	2.4894e-14	12	1				11
APLP2_HUMAN	K.CLVGEFVSDVLLVPEK.C	2.1885e-17	12	2		1		9
CO6A3_HUMAN	K.DEGTCRDFILK.W	4.539e-14	12	1	2	3	1	5
CO1A1_HUMAN	K.DGEAGAQGPPGP.A	9.2646e-16	12	1		3		8
APOA1_HUMAN	K.DLATVYVDVLKDSGR.D	1.70749e-19	12	2	1	2	5	2
ISK5_HUMAN	K.DLKPVCGDDGQTYNNPCMLCHENLIR.Q	2.1184e-26	12	3	2	2	2	3
AMPN_HUMAN	K.DLTALSNMLPK.G	3.29994e-14	12	2	1	3	2	4
MMRN2_HUMAN	K.EAEPLVDIR.V	8.2624e-12	12	2		1	1	8
ALBU_HUMAN	K.EFNAETFTFHADICTL.S	1.61588e-15	12	9			3
CAP1_HUMAN	K.EIGGDVQK.H	1.1625e-10	12					12
ACTA_HUMAN	K.EITALAPSTMK.I	1.48812e-14	12	2	1	5		4
SAP_HUMAN	K.EIVDSYLPVILDIIKGEM*SRPGEVCSALNLC.E	1.54273e-20	12	1		2		9
COTL1_HUMAN	K.ELEEDFIKSELKK.A	2.614e-15	12	5	4	1	2
ALDOB_HUMAN	K.ELSEIAQSIVANGK.G	5.1258e-17	12	2	1	3	1	5
A2MG_HUMAN	K.EQAPHCICANGR.Q	1.3918e-16	12	2	5		1	4
PVRL2_HUMAN	K.ETQVSGTLAGTVTVTSR.F	8.40345e-17	12	10		2
BGAL_HUMAN	K.FEKVPEGPIPPSTPK.F	8.75264e-15	12	5	1	2	2	2
A1AT_HUMAN	K.FNKPFVFLMIEQNTKSPLFMGK.V	1.91826e-21	12	4	4		4
PPGB_HUMAN	K.GAGHM*VPTDKPLAAFTMFSR.F	2.4118e-16	12	2	2	8
CANT1_HUMAN	K.GANLLLSASPDFGDIAVSHVGAVVPTHGFSSFK.F	2.1338e-16	12	9	1	1	1
FCGBP_HUMAN	K.GCVLDVCMGGGDRDILCK.A	5.52233e-21	12	1	3	6	2
IGHA1_HUMAN	K.GDTFSCMVGHEALPLAFTQK.T	1.0952e-19	12	1	4		2	5
FBN1_HUMAN	K.GEGWGDPCELCPTEPDEAFR.Q	2.0017e-22	12	2		3		7
SAP_HUMAN	K.GEMSRPGEVCSALNLCESL.Q	7.9218e-13	12	4		3	1	4
CO6_HUMAN	K.GFVVAGPSR.Y	2.10911e-12	12	4		5	1	2
A2MG_HUMAN	K.GHFSISIPVKSDIAPVAR.L	5.02746e-19	12	3	4	4	1
OPCM_HUMAN	K.GILSCEASAVPM*AEFQWFKEETR.L	3.13776e-18	12	4		2	1	5
THBG_HUMAN	K.GKVVGLIQDLKPNTIMVLVNYIHFK.A	1.83501e-20	12	5	2		5
S10A8_HUMAN	K.GNFHAVYRDDLKK.L	1.8543e-13	12	2		2	2	6
CO2A1_HUMAN	K.GPPGPQGPAGEQGPR.G	4.50744e-19	12	3	3	3	3
CSPG4_HUMAN	K.GQGTVLLHNSVPVADGQPHEVSVHINAHR.L	6.57831e-27	12	6	3	1	2
CO7_HUMAN	K.IACVLPVLM*DGIQSHPQKPFYTVGEK.V	9.887e-15	12	4		2	2	4
AMPE_HUMAN	K.IAIPDFGTGAM*ENWGLITYR.E	1.0839e-24	12	1	1	2	1	7
AFAM_HUMAN	K.ICAM*EGLPQK.H	3.8311e-13	12	4	2		4	2
APOA4_HUMAN	K.IDQNVEELK.G	7.1297e-12	12	4	2	1	4	1
LRP2_HUMAN	K.IFQASKEPENTEPPTVIR.D	1.01608e-16	12	6		2	3	1
FGFR1_HUMAN	K.IGPDNLPYVQILK.T	3.828e-16	12	2	2	4		4
AMY1_HUMAN	K.INGNCTGIK.I	9.1388e-13	12	4	1	3	3	1
SPRR3_HUMAN	K.IPEPGCTKVPEPGCTK.V	9.61952e-15	12	4	1	3	4
CO4A_HUMAN	K.ITQVLHFTK.D	3.63722e-12	12	1	4	3	4
CO6A1_HUMAN	K.KGLEQLLVGGSHLKENK.Y	3.59358e-16	12	2	3	3	2	2
P008|MYG_HORSE	K.KHGTVVLTALGGILKK.K	1.61036e-19	12	2	2	6	2
KNG1_HUMAN	K.KIYPTVNCQPLGM*.I	2.721e-17	12	3	3	2	1	3
GRP78_HUMAN	K.KKELEEIVQPIISK.L	1.03252e-14	12	3	1	2	2	4
GUC2B_HUMAN	K.KLSDLEAQWAPSPR.L	1.10726e-17	12	1	1	3	2	5
SPRL1_HUMAN	K.KLSENTDFLAPGVSSFTDSNQQESIT.K	5.42503e-12	12	1		5	1	5
AMPN_HUMAN	K.KQVTPLFIHFR.N	2.56189e-14	12	1	3	4	2	2
HBA_HUMAN	K.KVADALTNAVAHVDDMPNALSALSDLHAHK.L	1.87774e-30	12	3	3		3	3
IC1_HUMAN	K.KVETNMAFSPFSIASLLTQVLLGAGENTK.T	6.05802e-11	12	3	1	5	3
CSF1R_HUMAN	K.LAIPQQSDFHNNR.Y	5.14906e-17	12	9	2		1
CATC_HUMAN	K.LELVHHGPM*AVAFEVYDDFLHYK.K	9.386e-27	12	3	1		3	5
CATC_HUMAN	K.LELVHHGPMAVAFEVYDDFLHYK.K	3.966e-23	12	1	1	1	1	8
LMAN2_HUMAN	K.LFQLM*VEHTPDEESIDWTKIEPSVNF.L	5.4645e-14	12	5	1	1		5
LMAN2_HUMAN	K.LFQLMVEHTPDEESIDWTKIEPSVNF.L	6.9251e-18	12		1	3		8
DCD_HUMAN	K.LGKDAVEDLESVGK.G	6.98866e-17	12	2	2	4	2	2
HBB_HUMAN	K.LHVDPENFR.L	8.12178e-13	12	2	3	2	1	4
FINC_HUMAN	K.LLCQCLGFGSGHFR.C	1.5202e-17	12	1	4	2	2	3
ANGL2_HUMAN	K.LLVTMEDWSGRK.V	2.58997e-16	12	4	2	2	1	3
CO5_HUMAN	K.LNLVATPLFLKPGIPYPIK.V	3.33176e-19	12	2	4	4	2
CO4A_HUMAN	K.LQETSNWLLSQQQADGSFQDPCPVLDR.S	1.65908e-25	12	1	2	3	2	4
A2GL_HUMAN	K.LQVLGKDLLLPQPDLR.Y	7.53032e-17	12	1	4	3		4
CAD11_HUMAN	K.LVYSILEGQPYFSVEAQTGIIR.T	1.9774e-18	12	2		4	1	5
FABP5_HUMAN	K.M*GAMAKPDCIITCDGK.N	8.80015e-19	12	1		6	5
CO7_HUMAN	K.M*HVLHCQGR.N	4.98137e-12	12	1	1	2	1	7
LY6H_HUMAN	K.MCASSCDFVKR.H	1.43283e-14	12	3	2	4	1	2
GELS_HUMAN	K.MDAHPPRLFACSNK.I	1.4812e-15	12	3	2	4	3
PIGR_HUMAN	K.NADLQVLKPEPELVYEDLRGSVTFH.C	3.9824e-13	12	10				2
PLMN_HUMAN	K.NLDENYCRNPDGK.R	3.69589e-15	12	2	4	2	2	2
PGBM_HUMAN	K.NLVLHSARPGAPPPQPLD.L	6.77285e-15	12	6	3	3
FIBA_HUMAN	K.NSLFEYQK.N	3.1871e-11	12	2		1	2	7
FABP4_HUMAN	K.NTEISFILGQEFDEVTADDRK.V	9.5596e-19	12	3			3	6
CO3_HUMAN	K.NTM*ILEICTR.Y	1.8227e-13	12	2	5	1	2	2
COMP_HUMAN	K.NTVMECDACGMQQSVR.T	2.10342e-20	12	5	2	2	3
PLMN_HUMAN	K.NYCRNPDGDVGGPWCYTTNPR.K	1.6033e-22	12	2		4	2	4
PDIA1_HUMAN	K.QFLQAAEAIDDIPFGITSNSDVFSK.Y	2.9393e-22	12	1	2		1	8
LTBP1_HUMAN	K.QLCCCSVGK.A	3.8761e-13	12	3	1	1	1	6
CYTS_HUMAN	K.QLCSFEIYEVPWEDR.M	4.4244e-20	12	1	1	2	2	6
DSC2_HUMAN	K.QQM*ILQIGVVNEAPFSR.E	1.8001e-20	12	2		2		8
ALBU_HUMAN	K.QRLKCASLQK.F	5.30011e-12	12	4	4		4
ALBU_HUMAN	K.RM*PCAEDYLSVVLNQLCVL.H	2.53054e-12	12	4		1	4	3
ALBU_HUMAN	K.RMPCAEDYLSVV.L	5.0458e-11	12	1		1		10
PI16_HUMAN	K.SADKVTDKTKVPSR.S	4.6403e-17	12	1	1	4	1	5
ROBO4_HUMAN	K.SDEGTYM*CVATNSAGHR.E	9.6788e-18	12	2	1	2	3	4
NPC2_HUMAN	K.SGINCPIQKDK.T	4.14696e-13	12	2	2	1	2	5
CO3_HUMAN	K.SGQSEDRQPVPGQQMTLK.I	2.03846e-18	12	3	3	2	4
ALBU_HUMAN	K.SHCIAEVENDEMPADLPSLAAD.F	3.5456e-12	12	2		1	2	7
CFAH_HUMAN	K.SIDVACHPGYALPK.A	6.01564e-14	12	4	5	1	2
VCAM1_HUMAN	K.SQEFLEDADRK.S	1.9449e-13	12	2	2	3	2	3
CYTN_HUMAN	K.SQPNLDTCAFHEQPELQKK.Q	1.9949e-13	12	1	1	4	1	5
MGA_HUMAN	K.SSVYANAFPSTPVNPLR.L	2.47099e-22	12	2	1	5	2	2
Contaminant_TRYP_PIG	K.SSYPGQITGN.M	2.47175e-13	12	2	3	2	3	2
KLK3_HUMAN	K.STCSGDSGGPLVCNGVLQGITSWGSEPCALPERPSLYTK.V	1.24284e-31	12	3			3	6
LV501_HUMAN	K.SVHWYQQKPGQAPVLVVHEDNDRPAGIPER.F	4.56663e-13	12	4	2	2	4
SIRB1_HUMAN	K.SYALEISAHQK.E	2.3647e-14	12	1	1	2	2	6
CDHR2_HUMAN	K.TFVIIPELVLPNR.E	9.7236e-16	12	1		2	3	6
FINC_HUMAN	K.TGLDSPTGIDFSDITANSFTVHWIAPR.A	3.2079e-22	12	11				1
P010|CYC_BOVIN	K.TGQAPGFSYTDANK.N	8.38139e-18	12	4	2	2	4
APOA4_HUMAN	K.TLSLPELEQQQEQQQEQQQEQVQM*LAPLES.-	7.23164e-17	12	1		2	3	6
IPSP_HUMAN	K.TLYLADTFPTNFR.D	9.4296e-16	12	5		3	2	2
UPAR_HUMAN	K.TNGDCRVEECALGQDLCR.T	1.13219e-15	12	2	1	4	1	4
K1C14_HUMAN	K.TRLEQEIATYR.R	7.78581e-14	12	5		2	5
Contaminant_ALBU_BOVIN	K.TVM*ENFVAFVDK.C	1.2149e-16	12	3	2	1	2	4
FSTL1_HUMAN	K.TYLNHCELHR.D	7.5933e-15	12	3	2	2	2	3
FIBG_HUMAN	K.VAQLEAQCQEPCKDTVQIHDITGKDCQDIANK.G	3.5636e-23	12	1	1	1	3	6
BPIB1_HUMAN	K.VAQLIVLEVF.P	6.93351e-11	12	1	3	2	6
DPEP1_HUMAN	K.VASLIGVEGGHSIDSSLGVLR.A	2.43969e-22	12	6		4	2
BHMT1_HUMAN	K.VFLQQLEVFMK.K	2.6381e-14	12	2	1	5	2	2
CBPQ_HUMAN	K.VGALASLIR.S	3.0193e-11	12	1	2	6	1	2
THIO_HUMAN	K.VGEFSGANK.E	1.4463e-12	12	2		4	2	4
PLSL_HUMAN	K.VNDDIIVNWVNETLR.E	8.8072e-15	12					12
CERU_HUMAN	K.VNKDDEEFIESNK.M	2.89408e-17	12	1	4		5	2
SPRR3_HUMAN	K.VPQPGNTKIPEPGCTK.V	7.34686e-13	12	6	1	4	1
IGKC_HUMAN	K.VQWKVDNALQSGNSQESVTEQDSK.D	2.472e-20	12	1	1		2	8
CO3_HUMAN	K.VSHSEDDCLAFK.V	2.246e-16	12	2	5	1	2	2
PRSS8_HUMAN	K.VSTLKDIIPHPSYLQEGSQGDIALLQLSR.P	5.40089e-22	12	9	1	2
PRSS8_HUMAN	K.VSTLKDIIPHPSYLQEGSQGDIALLQLSRPITFSR.Y	1.28126e-17	12	1	1	9	1
PARK7_HUMAN	K.VTTHPLAK.D	1.0769e-10	12	1	1	1		9
HBB_HUMAN	K.VVAGVANALAHK.Y	1.2781e-15	12	2	2	4	3	1
KLK1_HUMAN	K.VVELPTEEPEVGSTCLASGWGSIEPENFSFPDDLQCVDLK.I	6.62992e-17	12			1		11
HPTR_HUMAN	K.VVLHPNYHQVDIGLIK.L	1.99869e-17	12	5	1	1	5
GLRX1_HUMAN	K.VVVFIKPTCPYCR.R	3.1588e-15	12	3	2	3		4
CYTM_HUMAN	K.YFLTM*EM*GSTDCR.K	5.74313e-18	12	1	1	2	1	7
ISLR_HUMAN	K.YGFQIADCAYR.D	1.53622e-15	12	1	2	3	2	4
FLNA_HUMAN	K.YGGQPVPNFPSK.L	1.4804e-14	12	2		1		9
KV105_HUMAN	K.YLNWYQQKPGKAPK.V	2.41152e-15	12	1	5	5	1
LFNG_HUMAN	L.AGPAGAAPAPGLGAAAAAPGALVR.D	2.08741e-21	12	2		5		5
VASN_HUMAN	L.ALEPGILDTANVEALR.L	3.5559e-18	12			1		11
TRFL_HUMAN	L.CIGDEQGENK.C	9.9276e-12	12					12
LC1L1_HUMAN	L.LASDEEIQDVSGTWYLK.A	2.0317e-18	12	2		2	2	6
SPRL1_HUMAN	L.LM*EPTDDGNTTPR.N	6.4385e-16	12	3		3	1	5
APOD_HUMAN	M.TVTDQVNCPK.L	7.65198e-13	12	2		2		8
ALBU_HUMAN	N.DEMPADLPSLAADFVESKDVCK.N	6.46269e-12	12		1			11
FBN1_HUMAN	N.PEPPVSGEMDDNSLSPEACYECK.I	1.2407e-13	12	1				11
B2MG_HUMAN	P.AENGKSNFLNCYVSGFHPSDIEVDLLK.N	3.08889e-18	12	1	3	7	1
DAF_HUMAN	P.GEKDSVICLK.G	7.19522e-11	12	6	1	3	2
PGBM_HUMAN	P.GPNVAVNAKGSVYIGGAPDVATLTGGR.F	1.8989e-11	12	3	3	4	2
CUBN_HUMAN	P.GQSGVVESIGHPTLPYR.D	6.82137e-18	12	5	2	3	2
BGAL_HUMAN	P.LINSEFYTGWLDHWGQPHSTIK.T	9.37408e-21	12	1		7	4
UFO_HUMAN	P.LQGTLLGYR.L	2.6056e-10	12	3		3	3	3
NGAL_HUMAN	P.LQQNFQDNQFQGK.W	5.35646e-15	12	1	3	4	3	1
HV305_HUMAN	Q.LVESGGGLVQPGGSLR.L	6.7492e-17	12					12
OSTP_HUMAN	Q.NAVSSEETNDFKQETLPSK.S	1.54923e-17	12	6		3	1	2
TFF1_HUMAN	Q.TETCTVAPR.E	5.1193e-12	12	4	1	3	1	3
PCSK1_HUMAN	R.AADHDVGSELPPEGVLGALL.R	6.2404e-12	12					12
CSTN1_HUMAN	R.AASEFESSEGVFLFPELR.I	4.0394e-16	12	1		1	1	9
AMBP_HUMAN	R.AFIQLWAFDAV.K	4.4265e-11	12					12
LRP2_HUMAN	R.AIVLDPCQGYLYWADWDTHAK.I	3.16937e-18	12	5	1	3	1	2
TNR12_HUMAN	R.ARPHSDFCLGCAAAPPAP.F	3.6891e-15	12	1	3	4	1	3
LRP2_HUMAN	R.CGASSFTCSNGR.C	1.18884e-13	12	5	1	1	5
PGBM_HUMAN	R.CPPGYIGLSCQDCAPGYTR.T	1.07574e-20	12	6		2	1	3
TENA_HUMAN	R.CVNGMCVCDDGYTGEDCRDR.Q	5.4514e-17	12	5		3	1	3
LRP2_HUMAN	R.CVNQQCIPSR.W	1.92885e-12	12	2	3	1	4	2
ANAG_HUMAN	R.DFCGCHVAWSGSQLR.L	6.62384e-19	12	4	1	3	2	2
LYPD3_HUMAN	R.DGVTGPGFTLSGSCCQGSR.C	4.05123e-24	12	2	2	3	5
PERE_HUMAN	R.DHGLPGYNAWR.R	2.556e-16	12					12
CD248_HUMAN	R.DHQIPVIAANYPDLPSAYQPGIL.S	5.80239e-17	12	1		2	2	7
CO6A3_HUMAN	R.DIIFLLDGSANVGK.T	3.8295e-17	12	6	2	2	1	1
BID_HUMAN	R.DLATALEQLLQAYPR.D	1.85411e-15	12	3	1	4		4
TETN_HUMAN	R.DQLPYICQFGIV.-	1.59621e-13	12	3	1	2	2	4
BGAL_HUMAN	R.DSFLKDGQPFR.Y	2.61484e-14	12	3		4	3	2
PGRP2_HUMAN	R.DTLPSCAVR.A	1.17566e-12	12	2	2	2	3	3
PAPP2_HUMAN	R.EAETFNSQVGLPILYFSGR.R	2.504e-18	12	2	4	2	2	2
CFAI_HUMAN	R.EANVACLDLGFQQGADTQR.R	1.47309e-21	12	3	2	1	1	5
CO4A_HUMAN	R.EAPKVVEEQESR.V	3.2736e-15	12	3	4	1	3	1
SPIT1_HUMAN	R.EGFINYLTR.E	1.1823e-11	12	1	2	4	1	4
A1AG2_HUMAN	R.EHVAHLLFLRDTK.T	3.24248e-17	12	1	6	2	1	2
ITIH4_HUMAN	R.ERRLDYQEGPPGVEISCWSVEL.-	1.6818e-13	12					12
PRIO_HUMAN	R.ESQAYYQR.G	2.07676e-11	12	4	1	4		3
KIRR1_HUMAN	R.ETTVSQLLINPTDLDIGR.V	1.22235e-18	12	1	2	2	2	5
PERM_HUMAN	R.FCGLPQPETV.G	1.2464e-12	12					12
SFRP4_HUMAN	R.FFLCAM*YAPICTLEFLHDPIKPCK.S	9.2824e-16	12	5	4	2	1
TRFL_HUMAN	R.FFSASCVPGADKGQFPNLC.R	2.3823e-20	12					12
CAD11_HUMAN	R.FFTINPEDGFIK.T	2.39523e-15	12	1	1	5	1	4
PPAL_HUMAN	R.FLFGIYQQAEK.A	4.27512e-14	12	2	2	3	1	4
H33_HUMAN	R.FQSAAIGALQEASEAYLV.G	1.8872e-18	12					12
ACTB_HUMAN	R.FRCPEALFQPSFLGMESCGIHETTFNSIMK.C	4.5567e-24	12	2	5	1	2	2
FBLN4_HUMAN	R.FSCHCPQGYQLLATR.L	2.94197e-16	12	3	4	2	3
PLMN_HUMAN	R.FSPATHPSEGLEENYCR.N	4.6486e-21	12	3	1	1	4	3
ABHEB_HUMAN	R.FSSETWQNLGTLHR.L	4.1553e-18	12	3	1	1	4	3
EFNA1_HUMAN	R.FTPFTLGK.E	3.7034e-11	12	4	1	3	1	3
HEP2_HUMAN	R.FTVDRPFLFLIYEHR.T	1.9055e-16	12	3	3	3	3
AMBP_HUMAN	R.GECVPGEQEPEPILIP.R	3.16748e-11	12	2	1	2	2	5
HEMO_HUMAN	R.GEVPPRYPR.D	1.08561e-11	12	1	2	4	5
TENX_HUMAN	R.GFEESEPLTGFLTTVPDGPTQLR.A	6.6393e-19	12	2	1	2	3	4
C1RL_HUMAN	R.GGGALLGDR.W	8.1782e-12	12	3	1	4	1	3
DDAH2_HUMAN	R.GGGDLPNSQEALQK.L	5.769e-15	12	2	1	3	2	4
MGA_HUMAN	R.GGYILPWQEPALNTHLSR.Q	1.31475e-16	12	5	1	4	1	1
ROBO4_HUMAN	R.GHAHDGQALSTDLGVYTCEASNR.L	2.18078e-17	12	2	1	1		8
FINC_HUMAN	R.GIGEWHCQPLQ.T	1.3978e-11	12	2		3	1	6
DIAC_HUMAN	R.GIGM*WNANCLDYSGDAVAK.Q	5.7783e-22	12			1		11
LYSC_HUMAN	R.GISLANWM*CLAK.W	4.04356e-15	12	1	2	5	2	2
PROZ_HUMAN	R.GLLSGWAR.N	1.4501e-10	12	3	2	3	2	2
LMAN2_HUMAN	R.GRLTVM*TDLEDKNEWK.N	1.6668e-12	12	1		1		10
GGT6_HUMAN	R.GSLDDTEADVLGLVASGTPDVAR.A	1.622e-18	12	3	1	1		7
TNR12_HUMAN	R.GSSWSADLDKCMDCASCR.A	9.4901e-25	12	1	1	3	2	5
I18BP_HUMAN	R.GSTGTQLCK.A	2.81369e-12	12	4		6	2
TLN1_HUMAN	R.GVGAAATAVTQALNELLQHVK.A	1.80706e-19	12	3	4	2	3
ARSA_HUMAN	R.GYLTGM*AGK.W	3.0718e-12	12	2		2	2	6
COEA1_HUMAN	R.HFLENLVTAFDVGSEK.T	7.35197e-21	12	8	1	3
IF6_HUMAN	R.HGLLVPNNTTDQELQHIR.N	3.44488e-21	12	2		4	3	3
SPIT1_HUMAN	R.HPVCSGTCQPTQFR.C	5.20199e-19	12	3	2	3	1	3
ALBU_HUMAN	R.HPYFYAPELL.F	4.97233e-14	12	3		1	3	5
PGRP2_HUMAN	R.HTASAWLMSAPNSGPHNR.L	5.91969e-25	12	2	1	2	7
ROBO4_HUMAN	R.HTVSGGSLLM*AR.A	2.39049e-15	12	3		1		8
TPIS_HUMAN	R.HVFGESDELIGQK.V	1.0892e-16	12	4	3	1	2	2
KNG1_HUMAN	R.IASFSQNCDIYPGKDFVQPPT.K	2.35616e-15	12	4	2	2	2	2
CBPE_HUMAN	R.IHIM*PSLNPDGFEK.A	2.33249e-14	12	7		1		4
CBPE_HUMAN	R.IHIMPSLNPDGFEK.A	1.153e-15	12	5		5		2
Contaminant_Trypa5	R.IITHPNFNGNTLDNDIMLIR.L	9.2901e-15	12	4	3	1	2	2
IC1_HUMAN	R.IKVTTSQDMLSIM*EK.L	4.18389e-18	12	8	3	1
SUSD2_HUMAN	R.IPFTVSLDNGHSFPR.A	1.12047e-18	12	4	1	2	3	2
SH3L3_HUMAN	R.IQYQLVDISQDNALR.D	7.3109e-18	12	1	1	3	3	4
NCAM1_HUMAN	R.ISVVWNDDSSSTLTIYNANIDDAGIYK.C	4.29169e-14	12			12
CDSN_HUMAN	R.ITSPNDPCLTGK.G	3.24451e-16	12	1	1	2	2	6
FINC_HUMAN	R.ITYGETGGNSPVQEFTVPGSK.S	2.9755e-18	12	4	1	4	2	1
THRB_HUMAN	R.IVEGSDAEIGM*SPWQVMLFR.K	6.82326e-20	12	4	3	1	4
KLK1_HUMAN	R.IVGGWECEQHSQPWQAALYHFSTFQ.C	2.96235e-15	12	10				2
MIEN1_HUMAN	R.IVVEYCEPCGFEATYLELASAVK.E	1.2481e-20	12	3		1		8
CO4A_HUMAN	R.KADGSYAAWLSR.D	2.33051e-16	12	1	3	3	2	3
PLMN_HUMAN	R.KLYDYCDVPQCAAPSFDCGKPQVEPK.K	3.01476e-26	12	2	2	3	5
TRFE_HUMAN	R.KPVDEYKDCHLAQVPSHTVVA.R	9.3134e-16	12	5	2		5
THRB_HUMAN	R.KSPQELLCGASLISDR.W	3.82101e-19	12	4	2	2	4
ANGL2_HUMAN	R.KVFAEYASFR.L	1.04123e-13	12	5	2	3	2
AFAM_HUMAN	R.LCFFYNK.K	6.8465e-11	12	5			5	2
PGCA_HUMAN	R.LEGEVFFATR.L	2.28199e-13	12	6	1	3	2
PRTN3_HUMAN	R.LFPDFFTR.V	2.9484e-11	12	1			1	10
NEUR1_HUMAN	R.LIVCGHGTLER.D	1.11554e-14	12	2	5	2	2	1
CILP2_HUMAN	R.LLESPATALGDIRR.E	3.15518e-14	12	6	2	2	1	1
A2MG_HUMAN	R.LLLQQVSLPELPGEYSMK.V	7.20988e-17	12	2	2	1	4	3
ANAG_HUMAN	R.LLLTSAPSLATSPAFRYDLLDLTR.Q	5.9254e-18	12	6	2	2	1	1
HMCN2_HUMAN	R.LLQIQPTQVSDSGR.Y	7.25754e-15	12	2	2	2	2	4
BY55_HUMAN	R.LNLICTVWHK.K	5.45143e-12	12	3	2	3		4
LUM_HUMAN	R.LPSGLPVSLLTLYLDNNKISNIPDEYFK.R	2.0214e-28	12	3	1	2	2	4
QPCT_HUMAN	R.LQADWVLEIDTFLSQTPYGYR.S	1.2581e-16	12			2		10
VIME_HUMAN	R.LQDEIQNMKEEM*AR.H	3.0269e-17	12					12
CD59_HUMAN	R.LRENELTYYCCKKDLCNFNE.Q	4.52427e-11	12	3	2	3	4
HV318_HUMAN	R.LSCAASGFTFSR.V	1.19633e-15	12	2	3	1	6
APOA4_HUMAN	R.LTPYADEFK.V	1.14163e-12	12	1	1	1	7	2
PGFRB_HUMAN	R.LVEPVTDFLLDMPYHIR.S	2.0228e-19	12	5	1	3	2	1
1433B_HUMAN	R.NLLSVAYK.N	4.4358e-11	12	2		3	3	4
FINC_HUMAN	R.NLQPASEYTVSLVAIK.G	3.01787e-19	12	4	1	4	2	1
ATRN_HUMAN	R.NQECIALPENICGIGWHLVGNSCLK.I	2.1989e-17	12	7		3		2
SDC1_HUMAN	R.NQSPVDQGATGASQGLLDRK.E	1.2771e-17	12	2	1	2	2	5
CO3_HUMAN	R.NTLIIYLDKVSHSEDDCLAFK.V	1.0059e-19	12	1	3		3	5
NOTC3_HUMAN	R.PAPLAPFFR.C	7.2738e-12	12	3	1	2		6
LYAG_HUMAN	R.PLFLEFPK.D	1.2549e-10	12	4	1	3	2	2
BTD_HUMAN	R.QEALELMNQNLDIYEQQVM*TAAQK.D	9.58799e-23	12	2	1	1	2	6
PGRP2_HUMAN	R.QNGAALTSASILAQQVWGTLVLLQR.L	5.18329e-14	12	4	1	3	4
FBLN3_HUMAN	R.QQCKDIDECDIVPDACKGGM*K.C	3.0934e-16	12	1		1		10
CAP7_HUMAN	R.QTFSISSMSENGYDPQQNLNDLMLLQLDR.E	4.0006e-23	12					12
CD14_HUMAN	R.QYADTVK.A	1.9325e-10	12	1		2		9
IL6RA_HUMAN	R.RCPAQEVAR.G	1.5638e-12	12					12
CUBN_HUMAN	R.RITLMFNNLR.L	7.82125e-13	12	3	2	5	2
AFAM_HUMAN	R.RPCFESLKADK.T	2.1059e-13	12	1	4	1	2	4
ALBU_HUMAN	R.RPCFSALEVDETYVPKEFNAETFTF.H	2.1604e-13	12	2	2	1	4	3
CO3_HUMAN	R.SEFPESWLWNVEDLKEPPKNGISTK.L	3.75418e-18	12	1	5	2	4
THRB_HUMAN	R.SEGSSVNLSPPLEQCVPDRGQQYQGR.L	2.1556e-18	12	1	1	2	1	7
AMPN_HUMAN	R.SEVYGPM*K.N	1.4667e-11	12	2	1	2	2	5
CFAH_HUMAN	R.SITCIHGVWTQLPQCVAIDK.L	3.75287e-17	12	3	2	2	3	2
CAD13_HUMAN	R.SIVVSPILIPENQR.Q	4.3881e-15	12	1		2	1	8
APOA4_HUMAN	R.SLAPYAQDTQEKLNHQLEGLTFQM*K.K	3.07715e-25	12	3	2	2	4	1
LRP2_HUMAN	R.SLHLDPENHSPPFQTINVER.T	2.11618e-15	12	3		1	4	4
CAH1_HUMAN	R.SLLSNVEGDNAVPMQHNNRPTQPLKGR.T	1.66118e-22	12	3	2	4	3
GILT_HUMAN	R.SLPLCLQLYAPGLSPDTIMECAM*GDR.G	2.62576e-19	12	1	2	2		7
PRG2_HUMAN	R.SLQTFSQAWFTCR.R	2.8571e-17	12	5	1	2	1	3
TRFE_HUMAN	R.SM*GGKEDLIWELLNQAQEHFGKD.K	1.2721e-17	12	5	2		5
PERM_HUMAN	R.SSEM*PELTSM*HTLLLR.E	1.4464e-15	12					12
C1S_HUMAN	R.SSNNPHSPIVEEFQVPYNK.L	8.3662e-19	12	3	1	2	2	4
LCAT_HUMAN	R.STELCGLWQGR.Q	1.5883e-14	12	2	2	3	1	4
CD14_HUMAN	R.STLSVGVSGTLVLLQGAR.G	1.38091e-12	12			12
RNT2_HUMAN	R.SWPFNLEEIKDLLPEMR.A	7.8335e-20	12	1	1	3	1	6
A1BG_HUMAN	R.SWVPHTFESELSDPVE.L	1.1389e-13	12	1		1	1	9
TENA_HUMAN	R.TAHISGLPPSTDFIVYLSGLAPSIR.T	1.73489e-21	12	6	2	4
THRB_HUMAN	R.TATSEYQTFFNPR.T	6.01462e-14	12	2	2	2	6
GILT_HUMAN	R.TDALQPPHEYVPWVTVNGKPLEDQTQLLTLVCQLYQGK.K	4.96532e-25	12	1		4	1	6
HPTR_HUMAN	R.TEGDGVYTLNDKK.Q	5.04669e-17	12	1	3	4	2	2
FOLR1_HUMAN	R.TELLNVCMNAK.H	2.8328e-15	12	2	2	4	1	3
THRB_HUMAN	R.TFGSGEADCGLRPLFEK.K	3.161e-14	12	1	4	2	5
CO3_HUMAN	R.TKKQELSEAEQATR.T	4.65646e-17	12	2	3	4	3
DPEP1_HUMAN	R.TLEQM*DVVHR.M	9.40082e-14	12	4	2	1	2	3
PTGDS_HUMAN	R.TM*LLQPAGSLGSYS.Y	2.13804e-16	12	2	2	5	2	1
CFAI_HUMAN	R.TMGYQDFADVVCYTQK.A	3.05132e-22	12	5	2	3	2
DSC2_HUMAN	R.TSYVTSVEENTVDVEILR.V	5.3563e-21	12	3				9
LRP2_HUMAN	R.TVLVSEGIVTPR.G	2.6673e-14	12	1	2	3	3	3
CAP7_HUMAN	R.VALFRDWIDGVLNNPG.P	5.5742e-11	12					12
ERP44_HUMAN	R.VANILHDDCAFLSAFGDVSKPER.Y	3.90716e-24	12	5		2		5
HV320_HUMAN	R.VEDTALYYCAR.G	7.92856e-16	12	1	4	4	1	2
FIBG_HUMAN	R.VELEDWNGR.T	5.2972e-13	12	1	2	1		8
GLRX1_HUMAN	R.VFIGKDCIGGCSDLVSLQQSGELLTR.L	7.6209e-16	12	1	1	4	1	5
QPCT_HUMAN	R.VFVGATDSAVPCAM*M*LELAR.A	3.04185e-20	12	4	1	3		4
ACTN1_HUMAN	R.VGWEQLLTTIAR.T	3.3847e-15	12	1	1	1		9
UTER_HUMAN	R.VIETLLMDTPSSYEAAM*ELFSPDQDMREAGAQLK.K	6.5296e-25	12					12
NEO1_HUMAN	R.VIGQDVVLPCVASGLPTPTIK.W	3.77212e-19	12	3		5	1	3
G3P_HUMAN	R.VIISAPSADAPM*FVM*GVNHEK.Y	1.97765e-15	12	1	4	3	3	1
PGBM_HUMAN	R.VISSGSVASYVTSPQGFQFR.R	3.793e-20	12	3	1	3	3	2
HEXB_HUMAN	R.VLPEFDTPGHTLSWGK.G	2.035e-21	12	2	3	3	1	3
FINC_HUMAN	R.VPGTSTSATLTGLTR.G	4.5762e-19	12	4	1	4	1	2
TRFL_HUMAN	R.VPPRIDSGLYLGSGYFTAI.Q	7.0688e-15	12					12
AMPN_HUMAN	R.VTLRPYLTPNDR.G	1.81398e-11	12	4	3	2	2	1
6PGL_HUMAN	R.VTLTLPVLNAAR.T	2.88446e-15	12	3	1	3	1	4
PRAP1_HUMAN	R.VVEPPEKDDQLVVLFPVQKPK.L	3.21161e-16	12	1	4	4	3
PLMN_HUMAN	R.WELCDIPR.C	7.79435e-12	12	1	3	1	4	3
TWSG1_HUMAN	R.WFHNACCECIGPECIDYGSK.T	3.0715e-21	12	6		1		5
IGHG4_HUMAN	R.WQEGNVFSCSVM*HEALH.N	2.67579e-14	12	5		1		6
GNS_HUMAN	R.WQTLLSVDDLVEKLVK.R	6.30664e-14	12	2	2	6	2
PEDF_HUMAN	R.YGLDSDLSCK.I	8.3301e-14	12	1	3	4	3	1
CFAB_HUMAN	R.YGLVTYATYPK.I	8.7827e-16	12	1	4	2	4	1
BHMT1_HUMAN	R.YIGGCCGFEPYHIR.A	9.56189e-20	12	5	2	2	1	2
AMPN_HUMAN	R.YLSYTLNPDLIR.K	9.1045e-16	12	2	1	2	3	4
S100P_HUMAN	R.YSGSEGSTQTLTK.G	7.0676e-17	12	2	1	1	2	6
S100P_HUMAN	R.YSGSEGSTQTLTKGELK.V	1.2894e-20	12	2	1	1		8
1A01_HUMAN	R.YTCHVQHEGLPKPLTLR.W	1.04904e-18	12	2	2	6	2
MGAL1_HUMAN	R.YTLLPYLYTLM*HK.A	3.54136e-17	12	5	2	3	2
FBN1_HUMAN	S.DINECALDPDICPNGICENLR.G	1.28637e-16	12	3		1		8
CLUS_HUMAN	S.HTSDSDVPSGVTEVVVK.L	1.4116e-19	12	1		1		10
LAC2_HUMAN	S.PVKAGVETTTPSK.Q	2.7472e-15	12					12
CO6A3_HUMAN	S.TEPLALTETDICKLPKDEGTCR.D	3.942e-19	12	2		5	2	3
CO4A_HUMAN	T.ASDPLDTLGSEGALSPGGVASLLR.L	1.10555e-19	12	2	2	1	2	5
KNG1_HUMAN	T.GECTATVGKR.S	4.2832e-12	12					12
ALBU_HUMAN	T.KCCTESLVNR.R	4.73422e-13	12	2	2	2	4	2
ALBU_HUMAN	T.LRETYGEMADCCAK.Q	4.60958e-16	12	4	3	2	2	1
IGHG1_HUMAN	T.PPVLDSDGSFFLYSK.L	3.907e-18	12	2	1	2		7
IGHG1_HUMAN	T.VLHQDWLNGK.E	5.72549e-13	12	2	4	1	3	2
ALBU_HUMAN	V.ATLRETYGEMADCCAK.Q	8.6955e-16	12					12
AMBP_HUMAN	V.CEETSGAYEKTDTDGK.F	2.4062e-17	12					12
SAP_HUMAN	V.EHVKEECDR.L	7.0857e-12	12					12
HPT_HUMAN	V.MLPVADQDQCIR.H	7.2161e-15	12	2	1	1	2	6
CAP7_HUMAN	V.VLGAYDLR.R	4.018e-10	12					12
CD44_HUMAN	Y.GFIEGHVVIPR.I	1.6274e-13	12	2		1		9
RNAS2_HUMAN	Y.PVVPVHLDR.I	1.267e-11	12					12
CADH1_HUMAN	Y.SITGQGADTPPVGVFIIER.E	2.12529e-18	12	5	1	2		4
Contaminant_Trypa5	-.LGEHNIDVLEGNEQFINAA.R	1.47527e-12	11	3	3	2	3
PPIA_HUMAN	-.VNPTVFFDIAVDGEPLGR.V	5.09622e-19	11	5	2	2	2
PCSK1_HUMAN	A.ADHDVGSELPPEGVLGALLR.V	1.70484e-13	11	5		2		4
MMP9_HUMAN	A.DGAACHFPFIFEGR.S	6.38009e-16	11	8		3
CYTC_HUMAN	A.FCSFQIYAVPWQGTMTLSK.S	5.88253e-13	11	4	1	2	4
RGAG4_HUMAN	A.FQQEMKEKEEEEM*KKEEEMKK.K	1.81751e-12	11	5		1	5
TTHY_HUMAN	A.GPTGTGESKCPLMVK.V	8.1495e-18	11	3		1	3	4
CO6A3_HUMAN	A.LTETDICKLPKDEGTCR.D	4.77261e-18	11	3	4	3	1
SAP_HUMAN	A.LVEHVKEECDR.L	1.17661e-12	11	2		1		8
PTGDS_HUMAN	A.PEAQVSVQPNFQQDK.F	5.3665e-17	11	1		1	1	8
RNAS2_HUMAN	A.QTPANMFYIVACDNR.D	1.90729e-17	11	5		4	2
PRIO_HUMAN	A.VVGGLGGYMLGSAM*SRPIIHFGSDYEDR.Y	1.96742e-23	11	6	1	2		2
PRIO_HUMAN	A.VVGGLGGYMLGSAMSRPIIHFGSDYEDR.Y	2.05813e-27	11	2	2	5		2
FINC_HUMAN	C.DPVDQCQDSETGTFYQIGDSWEK.Y	1.2763e-20	11	2		1		8
CD59_HUMAN	C.PNPTADCK.T	1.9978e-10	11	1				10
A1AG1_HUMAN	D.EKNWGLSVYADKPETTKEQLGEFYEALDCLR.I	6.501e-14	11	2	4	2	2	1
TRFE_HUMAN	D.GGFVYIAGK.C	1.8498e-10	11	3	1		3	4
ALBU_HUMAN	D.KETCFAEEGKK.L	2.492e-10	11	3	2		3	3
ALBU_HUMAN	D.KSLHTLFGDKLCTVATLR.E	3.28527e-17	11	2	7		2
LAC2_HUMAN	D.SSPVKAGVETTTPSK.Q	1.9982e-16	11	1			1	9
TRFE_HUMAN	E.LLNQAQEHFGKDK.S	8.07692e-14	11	5		1	5
CD59_HUMAN	E.LTYYCCKK.D	2.8176e-11	11					11
GELS_HUMAN	E.PDGFWEALGGK.A	1.9275e-13	11		1			10
IGKC_HUMAN	E.VTHQGLSSPVTK.S	8.941e-14	11	3	2		3	3
A2AP_HUMAN	F.IFEDTTGLPLFVGSVR.N	2.6192e-15	11	1		1	1	8
CO1A2_HUMAN	G.ESGAAGPTGPIGSR.G	1.43666e-13	11	2		2		7
HEP2_HUMAN	G.GSKGPLDQLEK.G	3.4002e-12	11	2		2	2	5
CO3_HUMAN	G.SPM*YSIITPNILR.L	2.3627e-13	11	4	1		4	2
ANT3_HUMAN	G.SPVDICTAKPR.D	1.08152e-13	11	1	3	1	4	2
JAM1_HUMAN	G.SVTVHSSEPEVR.I	9.5842e-12	11	2	2	2	1	4
ALBU_HUMAN	H.GDLLECADDRADLAK.Y	4.6e-15	11	2	3	1	2	3
A1BG_HUMAN	H.LETPDFQLFKNGVAQEPVHLDSPAIK.H	3.52561e-17	11	2	1	1	2	5
FBN1_HUMAN	I.DVRPGYCYTALTNGR.C	1.89381e-12	11			2		9
ZA2G_HUMAN	I.LDRQDPPSVVVTSHQAPGEK.K	2.1357e-14	11					11
HPT_HUMAN	I.LNEHTFCAGMSK.Y	1.0596e-15	11	2	1	1	2	5
ZA2G_HUMAN	I.PAWVPFDPAAQITK.Q	3.6353e-15	11					11
HPT_HUMAN	I.RHYEGSTVPEKK.T	1.2013e-12	11					11
P005|G3P_RABIT	K.AAKYDDIKK.V	3.01169e-12	11	1	2	7	1
PROM1_HUMAN	K.AFTDLNSINSVLGGGILDR.L	6.2791e-19	11	2	3	3	2	1
CERU_HUMAN	K.AGLQAFFQVQECN.K	8.42432e-14	11	4	3		4
QSOX1_HUMAN	K.AHFSPSNIILDFPAAGSAAR.R	4.64013e-20	11	5	2	3	1
FAM3C_HUMAN	K.AIQDGTIVLMGTYDDGATK.L	2.80911e-19	11	1	1	1	5	3
PGK1_HUMAN	K.ALESPERPFLAILGGAK.V	1.31836e-15	11	4	3	3	1
CO4A_HUMAN	K.ANSFLGEK.A	3.9525e-10	11	1	3	2	2	3
HPTR_HUMAN	K.AVGDKLPECEAV.C	1.619e-14	11					11
PGBM_HUMAN	K.AVTLECVSAGEPR.S	3.4449e-17	11	3	1	2		5
MATN3_HUMAN	K.CALGTHGCQHICVNDR.T	7.69758e-19	11	5	1	4	1
LRP2_HUMAN	K.CDCAFGTLQSDGK.N	6.03348e-17	11	3	1	2	3	2
APOH_HUMAN	K.CFKEHSSLAFWK.T	3.01069e-16	11	2	1	5	3
UROM_HUMAN	K.CKPTCSGTR.F	1.2551e-10	11					11
APOH_HUMAN	K.CPFPSRPDNGFVNYPAKPTLYYKDK.A	4.87302e-18	11	1	1	4	5
NPC2_HUMAN	K.DCGSVDGVIK.E	6.16492e-14	11	2	1	3	2	3
KIRR1_HUMAN	K.DGLALGM*GQGLK.A	7.18275e-14	11	2	1	2	2	4
S100P_HUMAN	K.DLDANGDAQVDFSEFI.V	7.5958e-14	11					11
IGHM_HUMAN	K.DVMQGTDEHVVCK.V	1.05e-18	11	2	2	2	2	3
TNR14_HUMAN	K.EACGELTGTVCEPCPPGTYIAHLNGLSK.C	2.6811e-18	11	2	1	1		7
FETUA_HUMAN	K.EATEAAKCNLLAEK.Q	6.91251e-18	11	2	1	3	3	2
CATS_HUMAN	K.EAVANKGPVSVGVDAR.H	7.8323e-19	11	3	1	2	1	4
APOA4_HUMAN	K.EAVEHLQK.S	5.41393e-11	11	1	4	2	4
CXL16_HUMAN	K.ECGHAYSGIVAHQK.H	4.49475e-19	11	4		2	2	3
KNG1_HUMAN	K.EGDCPVQSGK.T	7.14967e-14	11	6		4	1
APOH_HUMAN	K.EHSSLAFWK.T	6.5055e-13	11	2		4	5
ESAM_HUMAN	K.EKEDQVLSYINGVTTSKPGVSLVYSMPSR.N	4.28428e-22	11	5	1	2	3
GELS_HUMAN	K.EPAHLM*SLFGGKPMIIYK.G	5.179e-20	11	3				8
K1C13_HUMAN	K.EVSTNTAM*IQTSK.T	1.04575e-16	11	5	1		5
AMPN_HUMAN	K.EVVLQWFTENSK.-	1.97597e-16	11	2		3	2	4
GELS_HUMAN	K.FDLVPVPTNLYGDFFTGDAYVILK.T	1.5027e-23	11					11
QSOX1_HUMAN	K.FGVTDFPSCYLLFR.N	1.4119e-16	11	1	1	2	1	6
AFAM_HUMAN	K.FIEDNIEYITIIAFAQYVQEATFEEM*EK.L	2.1154e-18	11	1			1	9
LAYN_HUMAN	K.FIENLLPSDGDFWIGLR.R	1.8126e-19	11	3	1	1	2	4
GPX3_HUMAN	K.FLVGPDGIPIM*R.W	1.5313e-12	11	1		2	2	6
SPB3_HUMAN	K.FM*FDLFQQFR.K	3.09585e-13	11	3	1	6	1
KLK3_HUMAN	K.FMLCAGR.W	2.3999e-10	11	2			2	7
CXAR_HUMAN	K.FTLSPEDQGPLDIEWLISPADNQK.V	5.9418e-16	11		1	1		9
ANXA3_HUMAN	K.GAGTNEDALIEILTTR.T	9.8865e-15	11					11
PGRP2_HUMAN	K.GCPDVQASLPDAK.A	1.866e-16	11	1	3	1	2	4
CERU_HUMAN	K.GDSVVWYLFSAGNEADVHGIYFSGNTYLWR.G	5.13012e-23	11	5	1		5
SAP_HUMAN	K.GEM*SRPGEVCSALNLCESL.Q	2.2718e-12	11	5				6
EGF_HUMAN	K.GFAGDGKLCSDIDECEM*GVPVCPPASSK.C	7.1142e-17	11	2		1		8
IGHG1_HUMAN	K.GFYPSDIAVEWESNGQPENNYKTTPPVLDSDGSFFLYSK.L	6.0384e-25	11	1		4	1	5
FIBB_HUMAN	K.GGETSEMYLIQPDSSVKPYR.V	8.27269e-17	11	2	1		2	6
OPCM_HUMAN	K.GILSCEASAVPMAEFQWFKEETR.L	1.15331e-15	11	6		3		2
PI16_HUMAN	K.GKRPYQEGTPCSQCPSGYHCK.N	9.98198e-20	11	2	4	3	2
HV320_HUMAN	K.GLEWVANIK.Z	1.1392e-12	11	2	4	2	2	1
ELAF_HUMAN	K.GPVSTKPGSCPIILIR.C	4.31744e-19	11	5		3	2	1
SEMG2_HUMAN	K.GSISIQTEEK.I	1.7131e-12	11			8		3
S10A7_HUMAN	K.GTNYLADVFEKK.D	6.67794e-16	11	4	2	3	2
CBG_HUMAN	K.GTWTQPFDLASTREENFYVDETTVVK.V	5.98231e-27	11	1	1	2	3	4
ANXA1_HUMAN	K.GVDEATIIDILTK.R	5.2602e-15	11	1		2		8
ATRN_HUMAN	K.GVKGDECQLCEVENR.Y	8.00255e-19	11	5	2	1	3
CAH1_HUMAN	K.HDTSLKPISVSYNPATAK.E	2.16784e-20	11	1	2	1	4	3
RNT2_HUMAN	K.HGTCAAQVDALNSQKK.Y	6.6713e-21	11	1	1	3	2	4
P008|MYG_HORSE	K.HLKTEAEM*KASEDLKKHGTVVLTALGGILK.K	2.39776e-18	11	5		1	5
FIBB_HUMAN	K.HQLYIDETVNSNIPTNLR.V	4.1659e-18	11	1	2	1	1	6
LV001_HUMAN	K.HSWTPAR.F	4.0577e-11	11	1	1	1	1	7
LRP2_HUMAN	K.IASANM*DGTSVK.T	6.5583e-16	11	2	1		2	6
FAM3C_HUMAN	K.ICLEDNVLM*SGVK.N	5.9572e-17	11	1	1			9
CALR_HUMAN	K.IDNSQVESGSLEDDWDFLPPKK.I	3.3808e-18	11		1			10
SIAE_HUMAN	K.IFEISCCSDHR.C	2.45498e-15	11	3	4	1	1	2
ADIPO_HUMAN	K.IFYNQQNHYDGSTGK.F	6.89336e-19	11	3	2	2	1	3
EZRI_HUMAN	K.IGFPWSEIR.N	3.808e-12	11	2	1	5	1	2
CADM2_HUMAN	K.IIPSTPFPQEGQPLILTCESK.G	4.94333e-17	11	4		2	2	3
EGF_HUMAN	K.IITKENISQPR.G	1.5442e-13	11	2		2	2	5
TENXA_HUMAN	K.ILISGLEPSTPYR.F	5.027e-15	11	2	1	5	1	2
PGK1_HUMAN	K.ITLPVDFVTADKFDENAK.T	4.00837e-23	11	4	1	3	1	2
LDHB_HUMAN	K.ITVVGVGQVGMACAISILGK.S	1.98332e-16	11	5	1		5
PEPA3_HUMAN	K.KHNLNPAR.K	1.4428e-11	11	1	1	3	1	5
S10A8_HUMAN	K.KLLETECPQYIR.K	2.1498e-15	11	3			1	7
SAP3_HUMAN	K.KPSQLSSFSWDNCDEGKDPAVIR.S	4.094e-24	11	1	1	2	2	5
Contaminant_ALBU_BOVIN	K.KQTALVELLK.H	3.3307e-12	11	4	1	2	3	1
APOA1_HUMAN	K.KWQEEMELYR.Q	2.4962e-14	11	4	1	1	4	1
CO4A_HUMAN	K.KYVLPNFEVK.I	9.56018e-12	11	2	3	2	3	1
EPCAM_HUMAN	K.LAVNCFVNNNR.Q	5.0669e-16	11	3	1	2	1	4
TRFE_HUMAN	K.LCMGSGLNLCEPN.N	4.07303e-13	11	5			5	1
CLUS_HUMAN	K.LFDSDPITVTVPVEVSRK.N	1.85073e-17	11	2	3	3	2	1
MMP9_HUMAN	K.LFGFCPTR.A	1.56827e-11	11	2	3	3	2	1
ZG16B_HUMAN	K.LGALGGNTQEVTLQPGEYITK.V	1.4796e-20	11	1	2	4	3	1
RARR2_HUMAN	K.LGSEDKVLGR.L	1.08271e-12	11	6	1	2	2
LRP2_HUMAN	K.LGWPAGVTLDMISKR.V	1.32953e-19	11	5	2	2	2
VCAM1_HUMAN	K.LHIDEMDSVPTVR.Q	1.17229e-17	11	3	1	2	2	3
VTNC_HUMAN	K.LIRDVWGIEGPIDAAFTR.I	1.2415e-20	11	2	2	2	1	4
XXX_FMO6_HUMAN	K.LKKGM*KEDTDDMM*ENTTPLTCSNAFVK.A	4.14242e-13	11	5		1	5
ENOPH_HUMAN	K.LLFGHSTEGDILELVDGHFDTK.I	2.176e-22	11	2		1	2	6
OMD_HUMAN	K.LPNLLQLHLEHNNLEEFPFPLPK.S	1.01698e-20	11	7	1	1	2
OMD_HUMAN	K.LQDIPYNIFNLPNIVELSVGHNK.L	7.3608e-16	11	7	2	1		1
TRY2_HUMAN	K.LSSPAVINSR.V	7.16131e-13	11	2	3		2	4
DSC2_HUMAN	K.LTDPTGWVTIDENTGSIK.V	1.74908e-22	11	2	1	3	1	4
CATD_HUMAN	K.LVDQNIFSFYLSRDPDAQPGGELM*LGGTDSK.Y	8.73448e-27	11	1	2	3	1	4
FABP5_HUMAN	K.LVVECVM*NNVTCTR.I	3.5821e-18	11	2	2	4	1	2
IPSP_HUMAN	K.M*QILEGLGLNLQK.S	3.8412e-14	11	3		2		6
A2MG_HUMAN	K.MVSGFIPLKPTVK.M	6.4453e-12	11	5	2	1		3
NGAL_HUMAN	K.MYATIYELKEDK.S	1.8913e-16	11	3	1	1	2	4
TRFE_HUMAN	K.MYLGYEYVTAI.R	2.6069e-11	11					11
CERU_HUMAN	K.MYYSAVDPTK.D	5.48669e-15	11	5	1		5
APOA4_HUMAN	K.NAEELKAR.I	8.9345e-11	11	4	1	1	4	1
ZA2G_HUMAN	K.NILDRQDPPSVVV.T	1.0533e-13	11					11
EFNB1_HUMAN	K.NLEPVSWSSLNPK.F	1.2229e-16	11	1	1	1		8
COMP_HUMAN	K.NTVM*ECDACGM*QQSV.R	2.7092e-16	11	3	2	3	3
ANAG_HUMAN	K.NVFQLEQAFVLSK.Q	2.59493e-16	11	5	1	4	1
FIBB_HUMAN	K.NYCGLPGEYWLGNDK.I	7.0924e-19	11	2	1		3	5
LY6H_HUMAN	K.QCQPSDTVCASVR.I	1.0329e-17	11	1	1	2	1	6
ALBU_HUMAN	K.QEPERNECFLQHKDDNPNLP.R	3.5104e-11	11	3	1	1		6
VTDB_HUMAN	K.RSDFASNCCSINSPPLYCDSEIDAELKNIL.-	4.09316e-18	11	1	2	1	2	5
IGHG1_HUMAN	K.SCDKTHTCPPCPAPELL.G	1.4229e-15	11					11
A2MG_HUMAN	K.SFVHLEPMSHELPCGHTQTVQAHYILNGGTLLGLK.K	1.2105e-23	11	5	1		5
ALBU_HUMAN	K.SHCIAEVENDEM*PADLPSLAADFV.E	3.9677e-16	11					11
A2MG_HUMAN	K.SIYKPGQTVK.F	3.34039e-12	11	1	3	1	4	2
LMNB1_HUMAN	K.SLEGDLEDLKDQIAQLEASLAAAKK.Q	2.2771e-20	11					11
B2MG_HUMAN	K.SNFLNCY.V	1.2722e-10	11	1	3	5	1	1
PPAP_HUMAN	K.SRLQGGVLVNEILNHMK.R	6.85332e-14	11	2			7	2
ISK5_HUMAN	K.SSNPEQDVCSAFRPFVR.D	1.59229e-14	11	3	2	3	3
Contaminant_K1C9_HUMAN	K.STM*QELNSR.L	5.86267e-12	11	1	1			9
K1C9_HUMAN	K.STM*QELNSR.L	5.4861e-12	11	1	1			9
A4_HUMAN	K.STNLHDYGMLLPCGIDKFR.G	1.31876e-20	11	1		3	3	4
TFF2_HUMAN	K.SVEDCHY.-	1.3633e-10	11	4		2		5
APOF_HUMAN	K.SYDLDPGAGSLEI.-	6.24702e-13	11	2	2	3		4
ALBU_HUMAN	K.TCVADESAENCDKSLHTLFGD.K	1.0571e-17	11	1			1	9
ALBU_HUMAN	K.TCVADESAENCDKSLHTLFGDKLC.T	8.3091e-23	11	1	1	1	1	7
ANXA2_HUMAN	K.TDLEKDIISDTSGDFRK.L	1.43764e-19	11	2	2	2	4	1
S10AB_HUMAN	K.TEFLSFM*NTELAAFTK.N	1.3068e-19	11	1			1	9
SPRC_HUMAN	K.TFDSSCHFFATK.C	1.00471e-16	11	6	3	2
SPRL1_HUMAN	K.TGLEAISNHKETEEK.T	2.98341e-17	11	3	2	4	2
LYAM1_HUMAN	K.TICESSGIWSNPSPICQK.L	6.8626e-18	11	1		3	4	3
ACBP_HUMAN	K.TKPSDEEMLFIYGHYK.Q	2.08773e-20	11	3	1	2	3	2
A1AG2_HUMAN	K.TLM*FGSYLDDEK.N	7.32648e-16	11	3	1	2	2	3
PLMN_HUMAN	K.TM*SGLECQAWDSQSPHAHGYIPSKFPNK.N	5.27742e-29	11	4	2	1	4
PTPRN_HUMAN	K.TMEGPVEGR.D	6.0072e-13	11	2	2	5	2
CO9_HUMAN	K.TSNFNAAISLK.F	1.80841e-14	11	4	2	1	4
PTPRG_HUMAN	K.TVAILLKDDYFVSGAGLPGR.F	3.36228e-18	11	4	2	2		3
H4_HUMAN	K.TVTAM*DVVYALKR.Q	2.1126e-17	11	1			1	9
KNG1_HUMAN	K.TWQDCEYK.D	9.17816e-13	11	3		3	2	3
CERU_HUMAN	K.TYSDHPEKVNKDDEEFIESNK.M	5.15935e-24	11	2	4	1	2	2
ROR2_HUMAN	K.VAGNPPPNVR.W	6.9489e-14	11	1		2	1	7
ALBU_HUMAN	K.VFDEFKPLVEEPQ.N	1.5965e-12	11	1	2	1		7
CO3_HUMAN	K.VFLDCCNYITELRR.Q	3.14228e-11	11	2	4		5
IGHA1_HUMAN	K.VFPLSLCSTQPDGNVVIAC.L	3.7363e-17	11	1	1			9
NAPSA_HUMAN	K.VGPGLTLCAK.G	1.8733e-13	11	2	1	3	3	2
ALBU_HUMAN	K.VGSKCCKHPEAK.R	6.45054e-13	11	5	1		5
ALBU_HUMAN	K.VHTECCHGDLLE.C	7.10905e-15	11	2	1	1	7
ALBU_HUMAN	K.VHTECCHGDLLECADDRADLA.K	1.5749e-17	11	1		1	1	8
COCA1_HUMAN	K.VILTPMTAGSR.Q	1.98052e-13	11	5	1	4		1
MASP2_HUMAN	K.VLATLCGQESTDTERAPGKDT.F	9.3863e-17	11	2		2	1	6
SPR1A_HUMAN	K.VPEPCQPK.V	2.4603e-11	11	1		7	1	2
CAPG_HUMAN	K.VSDATGQM*NLTK.V	3.2526e-15	11	1	2		1	7
LCN1_HUMAN	K.VTMLISGR.C	4.8936e-11	11	2	1	4	3	1
CADM4_HUMAN	K.VWSVASTVR.F	7.27944e-13	11	3		5	1	2
COL12_HUMAN	K.WLDGTSPDYKNWK.A	8.7801e-19	11	2	2	1	2	4
FCG3A_HUMAN	K.YFHHNSDFYIPK.A	4.57791e-15	11	2	1	4	4
ALBU_HUMAN	K.YICENQDSISSKLKECCEKPLLEK.S	4.03712e-26	11	1	2		6	2
ALDR_HUMAN	K.YKPAVNQIECHPYLTQEK.L	1.52114e-19	11	2	1	4	2	2
KV105_HUMAN	K.YLNWYQQKPGK.A	2.87617e-15	11	1	3	5		2
TPP1_HUMAN	K.YLTLENVADLVRPSPLTLHTVQK.W	4.72952e-19	11	4		2	2	3
AMPE_HUMAN	K.YPQAGAGEKPR.E	1.13074e-14	11	2	3	3	1	2
ZA2G_HUMAN	K.YSKNILDRQDPPSVVVTSHQAPGEK.K	3.57017e-17	11	3	1	1	3	3
VTDB_HUMAN	L.AQKVPTADLEDVLPLAEDITNILSK.C	8.3837e-16	11			2		9
CLM9_HUMAN	L.DSTSAEDTSPALSSGSSKPR.V	7.6834e-17	11	3	1	1	1	5
ENPL_HUMAN	L.HVTDTGVGM*TR.E	7.8757e-13	11					11
A1BG_HUMAN	L.ILSDETLPAPEFSPEPESGR.A	6.48495e-17	11	3	2	1	3	2
IGLL5_HUMAN	L.ISDFYPGAVTVAWK.A	1.8017e-16	11	1	3	2	1	4
VMO1_HUMAN	L.KVEPPQGIPGDDTALNGIR.L	1.04452e-17	11	3	1	2	1	4
CD59_HUMAN	L.RENELTYYCCKK.D	2.68496e-13	11	4		2		5
AMY1_HUMAN	L.VFVDNHDNQR.G	3.191e-13	11	1			1	9
FETUA_HUMAN	M.GVVSLGSPSGEVSHPR.K	1.47311e-15	11	4	1	1	1	4
Contaminant_Trypa5	M.LIRLSSPATLNSR.-	4.59504e-13	11	2	2	2	3	2
ALBU_HUMAN	N.DEMPADLPSLAADFVESK.D	3.0716e-20	11	1				10
CD59_HUMAN	N.ELTYYCCKK.D	2.37665e-12	11	3		1	1	6
AMBP_HUMAN	N.GNKFYSEKECR.E	1.786e-13	11		3	4		4
IGLL5_HUMAN	N.PTVTLFPPSSEELQANK.A	6.9587e-11	11					11
GELS_HUMAN	P.AHLM*SLFGGKPM*IIYK.G	1.37928e-14	11	6	1	3	1
FBLN3_HUMAN	P.CQDPYILTPENR.C	8.20432e-13	11	3	2	5	1
A1AT_HUMAN	P.DEGKLQHLENELTHDIITK.F	4.44783e-16	11	5	1		5
LTBP4_HUMAN	P.EEPPEGGSYAGSLAEPYEELEAEECGILDGCTNGR.C	5.93302e-21	11	1	1			9
A1AT_HUMAN	P.FEVKDTEEEDFHVDQVTTVK.V	1.41491e-18	11	3	5		3
APOH_HUMAN	P.FPSRPDNGFVNYPAKPTLYYKDK.A	3.35972e-14	11	2	2	4	3
IGHG1_HUMAN	P.SVFPLAPSSKSTSGGTAALGCLVK.D	9.43971e-18	11	3	5	1	2
EGF_HUMAN	P.TQHNLFAM*SLFGDR.I	1.51244e-16	11	9		1	1
ANT3_HUMAN	P.VDICTAKPR.D	2.3722e-11	11	2	5		4
ALBU_HUMAN	Q.LGEYKFQNALLVR.Y	7.6842e-14	11	3	3	1	3	1
ALBU_HUMAN	Q.LKAVMDDFAAFVEK.C	2.91105e-17	11	4	2		4	1
LV105_HUMAN	Q.PPSVSGAPGQR.V	1.7295e-11	11	1	2	3		5
SPR1A_HUMAN	Q.VKQPCQPPPQEPCIPK.T	1.1437e-12	11	5		1	5
ANGT_HUMAN	R.AAMVGM*LANFLGFR.I	6.81313e-15	11	1	3	5	2
DPP2_HUMAN	R.AASNIIFSNGNLDPWAGGGIR.R	1.12387e-21	11	3		1	2	5
COIA1_HUMAN	R.AAVPIVNLKDELLFPSWEALFSGSEGPLKPGAR.I	4.45676e-21	11	4	2	1	4
AMBP_HUMAN	R.AFIQLWAFDAVKGK.C	6.20196e-17	11	4		3	4
CLC14_HUMAN	R.AGCSASGACYSLHHATMK.R	1.4084e-20	11	4	2	3	2
PGBM_HUMAN	R.AHSSAGQQVAR.A	2.8779e-14	11			3		8
RETN_HUMAN	R.AISSIGLECQSVTSR.G	2.2704e-18	11	2	1	2		6
PGCA_HUMAN	R.AISTRYTLDFDR.A	2.85447e-12	11	9		1	1
SHPS1_HUMAN	R.AKPSAPVVSGPAAR.A	1.6437e-15	11	3	1	1	2	4
VINC_HUMAN	R.ALASQLQDSLKDLK.A	4.4586e-16	11	1	1			9
DDI2_HUMAN	R.ALCELESGIPAAESQIVYAERPLTDNHR.S	2.9771e-20	11					11
ICOSL_HUMAN	R.AMVGSDVELSCACPEGSR.F	6.8813e-18	11	2	2	3	4
ACTN4_HUMAN	R.ASFNHFDKDHGGALGPEEFK.A	4.2916e-18	11	5			2	4
KV201_HUMAN	R.ASGVPDRFSGSGSGTDFTLKISR.V	6.2107e-15	11	3	3	2	3
DPP2_HUMAN	R.ASHPEDPASVVEAR.K	9.0824e-18	11	2	2	1	1	5
GDF15_HUMAN	R.ASLEDLGWADWVLSPR.E	6.3618e-17	11	1	2	2	2	4
ABHEB_HUMAN	R.AVAIDLPGLGHSK.E	9.71221e-16	11	6		2		3
A2GL_HUMAN	R.CAGPEAVKGQT.L	4.72825e-13	11	5			5	1
COMP_HUMAN	R.CEACPPGYSGPTHQGVGLAFAK.A	7.59582e-23	11	6		2	1	2
CFAI_HUMAN	R.CIEGTCVCK.L	4.1654e-13	11	1	1	2	2	5
FOLR1_HUMAN	R.CIQMWFDPAQGNPNEEVA.R	2.01629e-17	11	1	1	1		8
ELAF_HUMAN	R.CLKDTDCPGIKK.C	5.74244e-16	11	1	1	5	2	2
CUBN_HUMAN	R.CLYDYVK.L	4.2982e-11	11	2		4	2	3
CO2_HUMAN	R.CPAPVSFENGIYTPR.L	2.5491e-20	11	1	2	3	2	3
GRN_HUMAN	R.CPDGQFCPVACCLDPGGASYSCCRP.L	1.85861e-18	11	1				10
GRN_HUMAN	R.CPDGQFCPVACCLDPGGASYSCCRPL.L	3.31009e-23	11	4		2	1	4
TETN_HUMAN	R.CRDQLPYICQFGIV.-	5.01e-12	11	3	1	5		2
CLM9_HUMAN	R.CSGTIYAEEEGQETM*KGR.V	1.0155e-18	11	2	1	1		7
BT2A1_HUMAN	R.CYFQEGR.S	1.114e-10	11	3	1	2		5
IBP2_HUMAN	R.CYPHPGSELPLQALVMGEGTCEK.R	9.36796e-18	11	4	1		2	4
CO4A_HUMAN	R.DFALLSLQVPLKDAK.S	3.59323e-16	11	3	4	1	3
NEUR1_HUMAN	R.DGVFCLLSDDHGASWR.Y	2.36787e-18	11	3		2	4	2
ICAM1_HUMAN	R.DLEGTYLCR.A	9.5245e-13	11	3	2	2	1	3
ALS_HUMAN	R.DLSEAHFAPC.-	4.93332e-14	11	3	2	2	2	2
ENDD1_HUMAN	R.DSDIIEDVM*VKDLQK.L	1.4202e-15	11			1		10
VASN_HUMAN	R.DVPPDTVGLYVFENGITM*LDA.G	2.4941e-17	11					11
VTNC_HUMAN	R.DWHGVPGQVDAAM*AGR.I	3.01634e-13	11	1		3	2	5
PERM_HUMAN	R.DYLPLVLGPTAM*R.K	1.6082e-16	11			1		10
INS_HUMAN	R.EAEDLQVGQVELGGGPGAGSLQPLA.L	5.1207e-19	11					11
PLSL_HUMAN	R.EAFAKVDTDGNGYISFNELNDLFK.A	2.2011e-21	11					11
AGRIN_HUMAN	R.EGSLQVGNEAPVTGSSPLGATQLDTDGALWLGGLPELPVGPALPK.A	8.38957e-18	11	2		1		8
PGBM_HUMAN	R.EHLLMALADLDELLIR.A	4.8879e-19	11		1			10
LYPD2_HUMAN	R.EIVYPFQGDSTVTK.S	7.9655e-18	11	4	1		1	5
6PGL_HUMAN	R.EKIVAPISDSPKPPPQR.V	5.95945e-18	11	4	2	2		3
ITA7_HUMAN	R.ELEPPEQQEPGERQEPS.M	8.2779e-17	11	1		1		9
CD5L_HUMAN	R.ELGCGAASGTPSGILYEPPAEK.E	2.9461e-19	11	2	1	1	1	6
THRB_HUMAN	R.ELLESYIDGR.I	6.5292e-13	11	3	2	2	3	1
APOA1_HUMAN	R.EQLGPVTQEFWDNLEKETEGLR.Q	1.2359e-18	11	4	1		4	2
APOA1_HUMAN	R.EQLGPVTQEFWDNLEKETEGLRQEM*SK.D	1.87984e-17	11	3	1	1	3	3
APOA1_HUMAN	R.EQLGPVTQEFWDNLEKETEGLRQEMSK.D	3.91234e-21	11	3	1	1	3	3
AMBP_HUMAN	R.ETLLQDFRVVAQGVGIPEDSIFTMADRGECVPGEQEPEPILIPR.V	4.64018e-22	11	1		3	1	6
KNG1_HUMAN	R.ETTCSKESNEELTESCETK.K	6.0891e-22	11	2		2	1	6
FIBA_HUMAN	R.EVDLKDYEDQQKQLEQVIAK.D	1.0569e-23	11	1		2	1	7
CERU_HUMAN	R.EYTDASFTNR.K	1.9977e-14	11	1	1	2	4	3
LRP2_HUMAN	R.FDYIETVTYDGIQRK.T	1.76131e-16	11	4		4	2	1
FUCO_HUMAN	R.FFHPEEWADLFQAAGAK.Y	3.7618e-17	11	3	3	3	2
CLUS_HUMAN	R.FFTREPQDTYHYLPF.S	5.57882e-13	11	7		2	2
CUBN_HUMAN	R.FISDGSGSGTGFQATFM*K.I	1.12427e-22	11	2		2	1	6
CO5A3_HUMAN	R.FISIAGLTVLGTQDLGEK.T	5.79238e-20	11	4	2	3	1	1
CFAB_HUMAN	R.FLCTGGVSPYADPNTCRGDSGGPLIVHKR.S	2.99509e-22	11	2	4		5
KV308_HUMAN	R.FSGSGSGTEFTLTISR.L	6.53243e-20	11	3	2	5	1
AMPN_HUMAN	R.FSTEYELQQLEQFKKDNEETGFGSGTR.A	2.84095e-23	11	5	1	4	1
HV320_HUMAN	R.FTISRDNAK.N	1.6141e-12	11	4	1	1	4	1
COTL1_HUMAN	R.FTTGDAM*SK.R	1.5177e-12	11	2	2	2	1	4
TIMP1_HUMAN	R.FVYTPAMESVCGYFHR.S	6.4484e-23	11	3	3	2	2	1
PERM_HUMAN	R.FWWENEGVFSM*QQR.Q	1.0012e-17	11		1	3		7
CALR_HUMAN	R.FYALSASFEPFSNK.G	2.1831e-18	11	3		3	1	4
TPP1_HUMAN	R.GCHESCLDEEVEGQGFCSGPGWDPVTGWGTPNFPA.L	8.1669e-17	11					11
RETN_HUMAN	R.GDLATCPR.G	3.115e-11	11	1	2	5		3
PRG2_HUMAN	R.GGHCVALCTR.G	1.1517e-13	11	2	2	3	2	2
TRBM_HUMAN	R.GHLM*TVR.S	2.9394e-10	11	1	1	1		8
FINC_HUMAN	R.GIGEWHCQPL.Q	1.00183e-12	11	1	1	3	1	5
SPB3_HUMAN	R.GLVLSGVLHK.A	6.43165e-13	11	1	2	6	2
APOA4_HUMAN	R.GNLRGNTEGLQK.S	1.64185e-15	11	4	1	1	4	1
CO5A2_HUMAN	R.GPEGPQGQR.G	5.9219e-12	11					11
CATA_HUMAN	R.GPLLVQDVVFTDEMAHFDR.E	4.1022e-19	11					11
TRFL_HUMAN	R.GPPVSCIK.R	2.7787e-11	11					11
PDXL2_HUMAN	R.GPQLLALVEEVLPR.H	3.72965e-13	11	3		4		4
CAMP_HUMAN	R.GSFDISCDKDNKR.F	5.1783e-16	11	1	2	2		6
F16P1_HUMAN	R.GTGELTQLLNSLCTAVK.A	3.19699e-17	11	3		4	1	3
LY6H_HUMAN	R.HFFSDYLM*GFINSGILK.V	4.70405e-20	11	1	3	5	2
TETN_HUMAN	R.IAYKNWETEITAQPDGGKTENCAVLSGAANGK.W	4.17107e-20	11	5		2	1	3
TRFL_HUMAN	R.IDSGLYLGSGYFTAI.Q	3.6562e-15	11					11
B2MG_HUMAN	R.IEKVEHSDLSFSKDWSFYLLYYTEFTPTEKDEYACR.V	1.0392e-29	11	1	4		1	5
GRP78_HUMAN	R.IINEPTAAAIAYGLDKR.E	1.60158e-19	11	5	1	2	2	1
TGBR3_HUMAN	R.ILLDPGALPALQNPPIR.G	1.4807e-18	11	1		1	1	8
LYVE1_HUMAN	R.IMGITLVSKK.A	7.44068e-13	11	1	2	6	1	1
TFF3_HUMAN	R.IPGVPWCFKPLQEAEC.T	2.7148e-18	11	2	1	4	2	2
VASN_HUMAN	R.IRHIQPGAFDTLDR.L	1.43136e-16	11	6	1	1	2	1
LUM_HUMAN	R.ISETSLPPDM*YECLR.V	5.10752e-14	11	2	3	2	2	2
PVRL2_HUMAN	R.ISWLSSLDWEAK.E	3.8412e-16	11	2		2	2	5
CO6A3_HUMAN	R.ITEGVPQLLIVLTADRSGDDVRNPSVVVK.R	2.77105e-17	11	9		2
CADH1_HUMAN	R.IWRDTANWLEINPDTGAISTR.A	5.9246e-18	11	1	1	3		6
IGHG2_HUMAN	R.KCCVECPPCPAPPV.A	7.11216e-13	11	2	1	2	2	4
CO4A_HUMAN	R.KKEVYMPSSIFQDDFVIPDISEPGTWK.I	3.39945e-15	11	4	3		4
LG3BP_HUMAN	R.KSQLVYQSR.R	1.83942e-11	11	3	2	1	1	4
AMPN_HUMAN	R.KVVATTQMQAADAR.K	1.8499e-18	11	2	4	2	1	2
CBPQ_HUMAN	R.LALLVDTVGPR.L	4.9399e-14	11	2	2	3	2	2
DDTL_HUMAN	R.LCAAAASILGKPADR.V	3.15735e-15	11	3	1	2	4	1
LRP2_HUMAN	R.LDGLFVSDLNGGHR.R	1.58613e-15	11	4	1	3	2	1
MGA_HUMAN	R.LDVTYHK.N	9.883e-11	11	3	2	3	2	1
GUC2A_HUMAN	R.LEEIAEDPGTCEICAYAACTGC.-	6.62377e-20	11	3		2	1	5
A2GL_HUMAN	R.LHLEGNKLQVLGKDLLLPQPDLR.Y	7.22147e-18	11	1	2	3	1	4
4F2_HUMAN	R.LKLEPHEGLLLR.F	2.04622e-12	11	7	2	1	1
GDF15_HUMAN	R.LKPDTVPAPCCVPASYNPMVLIQK.T	1.43224e-20	11	1	1	2	2	5
6PGL_HUMAN	R.LLTVPFEK.H	2.1149e-10	11	2	1	3	1	4
GOLM1_HUMAN	R.LPQEPGREQVVEDRPVGGR.G	9.6535e-13	11	2	2	1	2	4
GRN_HUMAN	R.LQSGAWGCCPFTQAVCCEDHIHCCP.A	2.3723e-19	11	1		3	1	6
ALDOA_HUMAN	R.LQSIGTENTEENRR.F	6.05865e-12	11	5		3		3
CD59_HUMAN	R.LRENELTYY.C	3.5976e-10	11	2		1	2	6
PGBM_HUMAN	R.LRLPQVSPADSGEYVCR.V	3.05728e-20	11	4	2	1	3	1
HMGN2_HUMAN	R.LSAKPAPPKPEPKPK.K	1.31145e-12	11	1	3	5	2
TENA_HUMAN	R.LSWTADEGVFDNFVLK.I	8.55417e-16	11	9	1	1
MFAP5_HUMAN	R.LVCKEHEAM*KDELCR.Q	3.2278e-18	11	5			5	1
CYTC_HUMAN	R.LVGGPMDASVEEEGVR.R	6.6577e-18	11	2	3	1	3	2
ALBU_HUMAN	R.LVRPEVDVM*CTAFHDNEET.F	3.2537e-16	11	2			2	7
UPAR_HUMAN	R.LWEEGEELELVEK.S	1.163e-16	11	1	1	1	1	7
PGBM_HUMAN	R.LYQASPADSGEYVCR.V	2.61532e-19	11	2	2	3	1	3
FIBB_HUMAN	R.M*GPTELLIEM*EDWKGDKVK.A	3.9808e-15	11		1			10
LTBP4_HUMAN	R.MACVDINECDEAEAASPLCVNAR.C	6.1174e-19	11	1	2	2	2	4
CADH2_HUMAN	R.MFVLTVAAENQVPLAK.G	3.5249e-17	11	3		4		4
ARSA_HUMAN	R.MGMYPGVLVPSSR.G	4.9554e-14	11	4	2	1	2	2
FIBB_HUMAN	R.MGPTELLIEMEDWKGDKVK.A	8.1434e-20	11		2	1		8
FIBA_HUMAN	R.MKGLIDEVNQDFTNR.I	7.6743e-20	11	1	1	1		8
FBLN1_HUMAN	R.MVQEQCCHSQLEELHCATGISLANEQDR.C	6.2087e-22	11	4	1	2	2	2
DPEP1_HUMAN	R.MYPETFLYVTSSAGIR.Q	5.053e-16	11	11
A2MG_HUMAN	R.NALFCLESAWK.T	8.41642e-15	11	1	3	2	5
CO6A1_HUMAN	R.NLVWNAGALHYSDEVEIIQGLTR.M	8.5611e-25	11	1	2	4	1	3
CATA_HUMAN	R.NPVNYFAEVEQIAFDPSNMPPGIEASPDK.M	7.3204e-22	11					11
A2MG_HUMAN	R.NQGNTWLTAFVLK.T	2.0054e-17	11	1	3	1	4	2
CATZ_HUMAN	R.NSWGEPWGER.G	3.91737e-15	11	3		1	3	4
ANGL3_HUMAN	R.NVKHDGIPAECTTIYNR.G	4.18738e-19	11	5		1	5
PLSL_HUMAN	R.QFVTATDVVR.G	2.7933e-12	11					11
A2MG_HUMAN	R.QGIPFFGQVR.L	5.5059e-13	11	2	1	2	2	4
NEUR1_HUMAN	R.QIGSVDTFRIPLITATPR.G	3.33955e-17	11	2		1		8
DPP2_HUMAN	R.QIKDLFLQGAYDTVR.W	1.10566e-18	11	4	1	1	3	2
NEO1_HUMAN	R.QLLPDGSLFISNVVHSK.H	3.26759e-20	11	5	1	4		1
BTLA_HUMAN	R.QSEHSILAGDPFELECPVK.Y	4.9127e-19	11	2	1	5		3
ARSA_HUMAN	R.QSLFFYPSYPDEVR.G	2.86742e-17	11	4		4		3
CAP7_HUMAN	R.QTFSISSMSENGYDPQQNLNDLM*LLQLDR.E	1.6643e-23	11					11
BHMT1_HUMAN	R.QVADEGDALVAGGVSQTPSYLSCK.S	1.46447e-20	11	5	1	1	2	2
TSP4_HUMAN	R.RCDSNPCFR.G	5.6923e-13	11	2		1		8
PERM_HUMAN	R.RFCGLPQPETVGQLGTVLR.N	2.0092e-21	11					11
CO4A_HUMAN	R.RGHLFLQTDQPIYNPGQR.V	1.24432e-17	11	3	1	1	6
PTPRG_HUMAN	R.RPVPISYHQLEAFYSIFTTEQQDHVK.S	1.81742e-14	11	4	2	1	4
ANT3_HUMAN	R.RVAEGTQVLELPFKGDDITM*VLILPKPEK.S	2.83896e-14	11	4	3		4
CILP2_HUMAN	R.RVAVNGLLR.D	4.37737e-12	11	5	2	2	2
ANXA3_HUMAN	R.SEIDLLDIR.T	3.5533e-11	11	1		2		8
MYOC_HUMAN	R.SGEGDTGCGELVWVGEPLTLR.T	9.268e-19	11	1	1	1	1	7
CLM1_HUMAN	R.SGWETYLK.W	8.0057e-12	11	1	1	4	1	4
GNS_HUMAN	R.SMCGYQTFFAGK.Y	3.43203e-16	11	1	2	1	4	3
CBPE_HUMAN	R.SNAQGIDLNR.N	3.2255e-13	11	2	1	4	2	2
ITB1_HUMAN	R.SNGLICGGNGVCK.C	1.68836e-17	11	4		4	1	2
CUBN_HUMAN	R.SPENPMQVSSTGNELAIR.F	6.42166e-23	11	3	1	2	4	1
CPN2_HUMAN	R.SQCTYSNPEGTVVLACDQAQCR.W	4.05244e-23	11	1	2	1	2	5
TRBM_HUMAN	R.SSVAADVISLLLNGDGGVGRR.R	1.2939e-15	11			3		8
NTRI_HUMAN	R.STILYAGNDKWCLDPR.V	1.62541e-15	11	3	2	1	3	2
RNT2_HUMAN	R.SWPFNLEEIKDLLPEM*R.A	4.9812e-14	11	2		5		4
A1BG_HUMAN	R.SWVPHTFESELSDPVEL.L	3.98738e-11	11			2		9
FBN1_HUMAN	R.TECRDIDECLQNGR.I	3.0785e-12	11	1		1	1	8
FOLR1_HUMAN	R.TELLNVCM*NAK.H	7.25607e-15	11	3		4	1	3
PDIA1_HUMAN	R.TGPAATTLPDGAAAESLVESSEVAVIGFFKDVESDSAK.Q	3.6945e-22	11					11
MRC2_HUMAN	R.TLGDQLSLLLGAR.T	6.8456e-15	11	3		2	2	4
RL40_HUMAN	R.TLSDYNIQK.E	2.8169e-12	11	3	1	4	1	2
PTGDS_HUMAN	R.TM*LLQPAGSLGSY.S	1.5705e-15	11	2	2	2	3	2
ROBO4_HUMAN	R.TQTAPGGQGAPWAEELLAGWQ.S	1.3484e-18	11					11
PROZ_HUMAN	R.TSQDPLM*IK.I	3.9393e-11	11	1	1			9
NAR3_HUMAN	R.TSQGTSFTFGGLNQAR.F	7.49922e-19	11	5	1		5
CO6A3_HUMAN	R.VAVVQYSDR.T	1.056e-12	11	4	1	4		2
LRP2_HUMAN	R.VENVESLAFDWISK.N	1.58611e-17	11	6	2	2	1
APOA4_HUMAN	R.VEPYGENFNK.A	1.6116e-14	11	5	1		5
VIME_HUMAN	R.VEVERDNLAEDIM*R.L	2.0551e-15	11					11
LRP2_HUMAN	R.VFWTDTVQNK.V	8.3691e-15	11	4	1	3	1	2
CO6A3_HUMAN	R.VGNVQELSELSEQVLETLH.D	3.2213e-17	11					11
PERM_HUMAN	R.VGPLLACIIGTQFR.K	1.4412e-15	11	3		3	1	4
PGBM_HUMAN	R.VGSSLPGR.A	2.0709e-10	11	3		3	1	4
UTER_HUMAN	R.VIETLLM*DTPSSYEAAM*ELFSPDQDMREAGAQLK.K	1.963e-23	11					11
UTER_HUMAN	R.VIETLLMDTPSSYEAAMELFSPDQDM*REAGAQLK.K	7.9359e-23	11					11
K1C13_HUMAN	R.VLDELTLSKTDLEM*QIESLNEELAYMKK.N	3.74243e-21	11	5		1	5
PTPRJ_HUMAN	R.VLLESIGSHEELTQDSR.L	1.51792e-20	11	2	1	3	2	3
TR19L_HUMAN	R.VPCQPCSWAPLGTHGCDEWGR.R	5.1229e-19	11	1	1	1		8
VASN_HUMAN	R.VPEGEEACGEAHTPPAVHSNHAP.V	3.80304e-17	11	3	2	1	2	3
CO6A1_HUMAN	R.VPSYQALLR.G	8.05965e-12	11	3		2	2	4
GUC2B_HUMAN	R.VQLESMKK.L	7.6816e-11	11	1	2	2	3	3
PVRL4_HUMAN	R.VSTFPAGSFQAR.L	3.51595e-15	11	2		1		8
A2MG_HUMAN	R.VSVQLEASPAFLAVPVEKEQAPHCICANGR.Q	1.37502e-21	11	2	3	2	2	2
PGFRB_HUMAN	R.VTDPQLVVTLHEK.K	4.7495e-17	11	3	1	1	1	5
AMY1_HUMAN	R.VTEFKYGAK.L	1.15062e-12	11	2	1	4	2	2
THRB_HUMAN	R.VTGWGNLKETWTANVGK.G	5.97871e-19	11	3	3	2	3
SHPS1_HUMAN	R.VTTVSDLTK.R	2.00792e-12	11	2	2	2	1	4
COCA1_HUMAN	R.VVYSPVDGTRPSESIVVPGNTR.M	2.62552e-19	11	4		5	1	1
CFAB_HUMAN	R.WSGQTAICDNGAGYCSNPGIPIGTRK.V	1.86129e-21	11	3	2	3	3
ENDD1_HUMAN	R.WYVNLHSLMDR.A	2.01927e-16	11	2	3	5	1
PROZ_HUMAN	R.YDADAGENDLSLLELEWPIQCPGAGLPVCTPEKDFAEHLLIPR.T	1.9958e-29	11	1		1		9
1433Z_HUMAN	R.YDDMAACM*K.S	2.9869e-11	11	6	3	1	1
ANAG_HUMAN	R.YDLLDLTR.Q	6.0097e-11	11	3	1	4	1	2
PCOC1_HUMAN	R.YDSVSVFNGAVSDDSRR.L	1.1936e-12	11			2		9
GPVI_HUMAN	R.YGFDQFALYK.E	5.0719e-14	11	5	1	1	1	3
ATRN_HUMAN	R.YGHSLALYK.D	9.55316e-13	11	5	1	3	2
TARSH_HUMAN	R.YIQKPDNSPCSITDSVK.R	8.9078e-17	11	3	1	2	2	3
CO3_HUMAN	R.YISKYELDKAFSDR.N	2.71137e-17	11	2	5	2	2
IGSF8_HUMAN	R.YLGSYSGK.V	1.9813e-11	11	4		3	2	2
PLBL2_HUMAN	R.YNDFLHDPLSLCK.A	7.4928e-18	11	2	3	2		4
CFAI_HUMAN	R.YQIWTTVVDWIHPDLKR.I	3.65707e-19	11	1	1	8	1
LYSC_HUMAN	R.YWCNDGK.T	7.5227e-12	11	1		2	2	6
CATC_HUMAN	R.YYSSEYHYVGGFYGGCNEALMK.L	3.742e-19	11	2	1	6	2
REG1A_HUMAN	S.CPEGTNAYR.S	3.10861e-12	11	2	1	2	2	4
TFF2_HUMAN	S.EKPSPCQCSR.L	2.19996e-11	11	4		7
KV304_HUMAN	S.FLAWYQQKPGQAPR.L	4.64874e-16	11	2	3	4	2
B2MG_HUMAN	S.GFHPSDIEVDLLK.N	6.18133e-14	11	1	2	3	2	3
ALBU_HUMAN	S.HCIAEVENDEMPADLPSLAADFVESK.D	5.6459e-19	11	1			1	9
ALBU_HUMAN	S.SKLKECCEKPLLEK.S	2.65654e-14	11	3	2	3	3
MMP2_HUMAN	S.TVGGNSEGAPCVFPFTFLGNKYESCTSAGR.S	1.8037e-17	11		1	5		5
ALBU_HUMAN	T.LFGDKLCTVATLR.E	1.5677e-14	11	2	1	1		7
CLUS_HUMAN	T.SDSDVPSGVTEVVVK.L	8.1146e-17	11	2				9
KV312_HUMAN	T.TGEIVLTQSPGTLSLSPGER.A	1.34001e-14	11	1	1	2	2	5
RET4_HUMAN	V.CADM*VGTFTDTEDPAK.F	8.94317e-13	11	1	3	4	3
TFF3_HUMAN	V.DCGYPHVTPK.E	9.8859e-13	11					11
A1BG_HUMAN	V.DLKPPFGGSAPSER.L	1.1612e-13	11					11
AMBP_HUMAN	V.GIPEDSIFTMADRGECVPGEQEPEPILIPR.V	2.3242e-21	11	1		1	1	8
RET4_HUMAN	V.KENFDKAR.F	5.9626e-10	11					11
ZA2G_HUMAN	V.PAFQALGSLNDLQFFR.Y	1.8374e-14	11		2	2		7
SAP3_HUMAN	V.PDLELPSWLTTGNYR.I	1.6209e-15	11	1	1	3		6
FETUA_HUMAN	V.SLGSPSGEVSHPR.K	6.0543e-15	11	2			2	7
ELNE_HUMAN	V.VLGAHNLSR.R	7.0496e-11	11					11
MSMB_HUMAN	Y.FIPNEGVPGDSTR.K	1.707e-14	11					11
KV401_HUMAN	Y.GDIVM*TQSPDSLAVSLGER.A	3.4776e-18	11	1	1	2		7
A1AG1_HUMAN	Y.IASAFRNEEYNK.S	5.4536e-11	11	3	2	2	3	1
PTGDS_HUMAN	Y.SVSVVETDYDQYALLYSQGSK.G	3.254e-17	11	2	3	4	2
AMBP_HUMAN	Y.VVHTNYDEYAIFLTK.K	6.45212e-18	11	2	3	1	2	3
HV301_HUMAN	-.QVQLVQSGGGLVKPGGSLR.L	4.03842e-15	10	2	4	1	2	1
SFRP3_HUMAN	A.AACEPVRIPLCK.S	2.9535e-12	10	3	1	3		3
THRB_HUMAN	A.ACLEGNCAEGLGTNYR.G	4.06787e-19	10	4	2	3	1
PPGB_HUMAN	A.APDQDEIQRLPGLAK.Q	4.1712e-15	10			3		7
ENPL_HUMAN	A.DDEVDVDGTVEEDLGK.S	2.91283e-18	10	1		4	1	4
LMAN2_HUMAN	A.DITDGNSEHLK.R	3.96164e-12	10	2	1	1	1	5
CD99_HUMAN	A.DLADGVSGGEGKGGSDGGGSHRK.E	6.69811e-17	10	1	1	1		7
AMBP_HUMAN	A.DRGECVPGEQEPEPILIPR.V	3.0462e-19	10	1		1	1	7
AMY1_HUMAN	A.EYMNHLIDIGVAGFR.I	3.03154e-16	10	5	1	2	1	1
PTGDS_HUMAN	A.GSLGSYSYR.S	1.7707e-11	10		1	1		8
PGBM_HUMAN	A.GSTPTVQVTPQLETK.S	5.80612e-16	10	1	1	4	3	1
TRFE_HUMAN	A.GWNIPM*GLLYNK.I	1.80991e-11	10	3	1	2	3	1
OSTP_HUMAN	A.IPVKQADSGSSEEK.Q	2.0158e-14	10					10
APOA4_HUMAN	A.KIDQNVEELKGR.L	1.77695e-13	10	4		2	4
DNER_HUMAN	A.NPVPAAPLSAPGPCAAQPCR.N	5.73812e-19	10	3		2		5
LTBP4_HUMAN	A.SGFGYCFR.E	4.6446e-11	10	2	1	1	1	5
IGHG1_HUMAN	A.VEWESNGQPENNYK.T	8.14882e-13	10	2	3	2	3
PRIO_HUMAN	A.VVGGLGGYM*LGSAM*SR.P	4.8313e-18	10	2	2	2		4
KV301_HUMAN	A.WYQQKPGQAPR.L	4.2111e-11	10	1			1	8
PROF1_HUMAN	C.SVIRDSLLQDGEFSMDLR.T	1.2696e-12	10					10
ASGR1_HUMAN	C.VIGSQNSQLQEELR.G	1.2862e-15	10	3		2	1	4
CD59_HUMAN	C.YNCPNPTADCK.T	9.863e-16	10	1	1	2	1	5
ALBU_HUMAN	D.LLECADDR.A	4.1007e-10	10	3	1		3	3
TRFE_HUMAN	D.PQTFYYAVAVVK.K	3.81771e-15	10	4	2		4
IGHG1_HUMAN	D.SDGSFFLYSK.L	3.45835e-12	10	1		2	1	6
AMBP_HUMAN	E.AEISM*TSTR.W	1.8199e-10	10	1		2	1	6
IGHG2_HUMAN	E.CPPCPAPPVAGPSVFLFPPKPK.D	5.15975e-19	10	4	2	3	1
SPRC_HUMAN	E.EEVVAENPCQNHHCK.H	9.52909e-15	10	2	1	6	1
CSTN3_HUMAN	E.IVHNLDGCEISLVGDDLDPERESLLLDTTSLQQR.G	2.94975e-24	10	7		2	1
PLMN_HUMAN	E.LTPVVQDCYHGDGQSYR.G	2.31801e-20	10	1	3	2	4
AMBP_HUMAN	E.SYVVHTNYDEYAIFLTK.K	1.5305e-19	10	5			5
PLMN_HUMAN	E.TPSEEDCM*FGNGK.G	1.6558e-15	10	2	1	2	2	3
ALBU_HUMAN	E.VDVMCTAFHDNEETFLK.K	3.60522e-17	10	5			5
UROM_HUMAN	E.VYLCDTM*NEK.C	4.3988e-12	10	1				9
CD44_HUMAN	F.AGVFHVEK.N	1.3449e-10	10	1				9
P005|G3P_RABIT	F.RVPTPNVSVVDLTCR.L	2.91385e-16	10	6		1	3
A1AT_HUMAN	F.TVNFGDTEEAKK.Q	1.05135e-13	10	2	1	1	3	3
APOA1_HUMAN	F.WDNLEKETEGLR.Q	1.2266e-14	10					10
SAP_HUMAN	G.PGMADICK.N	6.1659e-11	10		1			9
VSIG4_HUMAN	G.RPILEVPESVTGPWK.G	1.565e-15	10	1	1	2	2	4
CD99_HUMAN	G.SFSDADLADGVSGGEGK.G	1.85811e-17	10	1	2	4	2	1
IGHG1_HUMAN	G.TQTYICNVNHKPSNTK.V	3.05719e-15	10	1	4	2	3
GNS_HUMAN	G.TRRPNVVLLLTDDQDEVLGGM*TPLKK.T	5.8628e-13	10	1	2		1	6
CO1A2_HUMAN	G.VGLGPGPMGLMGPR.G	2.6252e-11	10	3	1	5	1
LEAP2_HUMAN	G.VSLRPIGASCRDDSECITR.L	1.2792e-17	10	1	1	2	1	5
PERM_HUMAN	G.VTCPEQDKYR.T	6.8117e-13	10	2			2	6
TRFE_HUMAN	H.LAQVPSHTVVAR.S	1.12001e-14	10	4	2		4
IGHA1_HUMAN	H.LLPPPSEELALNELVTLTCLAR.G	2.6204e-15	10	3	1		3	3
ALBU_HUMAN	H.RFKDLGEENFK.A	9.61041e-13	10	1	3	1	5
P008|MYG_HORSE	H.SKHPGDFGADAQGAMTK.A	1.42767e-18	10	4	1	1	4
ALBU_HUMAN	H.TECCHGDLLECADDR.A	4.90646e-15	10	3	2	2	3
ITIH4_HUMAN	I.GLLFWDGRGEGLR.L	9.558e-12	10	3		1		6
A1BG_HUMAN	I.LSDETLPAPEFSPEPESGR.A	4.1634e-15	10	1			1	8
ANXA5_HUMAN	I.SGFQIEETIDRETSGNLEQLLLAVVK.S	1.2097e-20	10					10
GDIR2_HUMAN	I.TM*DLTGDLEALK.K	6.4557e-14	10					10
NTF2_HUMAN	K.AAIVEKLSSLPFQK.I	3.37652e-16	10	5	1	2	2
CBPE_HUMAN	K.AASQPGELKDWFVGR.S	1.5973e-19	10	3		2		5
CFAI_HUMAN	K.ACDGINDCGDQSDELCCK.A	2.12603e-24	10	2	2	3	2	1
PLBL2_HUMAN	K.ACNPQPNGENAISAR.S	6.13396e-19	10	2	1	1	2	4
FAM3C_HUMAN	K.ACPEKHFAFK.M	3.03972e-14	10	2	4	2	2
CILP2_HUMAN	K.ADAGTAVTFQCR.E	3.93575e-15	10	2	2	3	1	2
AFAM_HUMAN	K.ADKTYVPPPFSQDLFTFHADMCQSQNEELQR.K	1.8517e-16	10	4			4	2
TRFE_HUMAN	K.ADRDQYELLCLDNTRKPVDEYK.D	1.6011e-17	10	3	2	1	3	1
CFAI_HUMAN	K.ADSPM*DDFFQCVNGK.Y	7.40248e-17	10	3	2	2	3
CFAI_HUMAN	K.ADSPMDDFFQCVNGK.Y	8.07456e-18	10	3	3	2	1	1
LAC3_HUMAN	K.ADSSPAKAGVETTTPSK.Q	1.27675e-13	10	1	2	2	3	2
AHNK_HUMAN	K.AEGPEVDVNLPK.A	5.2082e-16	10	2	1	1		6
CBPQ_HUMAN	K.AIINLAVYGK.A	7.04094e-13	10	1	2	4	2	1
IC1_HUMAN	K.AIM*EKLEM*SK.F	1.43181e-12	10	3	1	1	1	4
CEL_HUMAN	K.ALENPQPHPGWQGTLK.A	1.25951e-16	10	7	1	1	1
A2MG_HUMAN	K.ALLAYAFALAGNQDKR.K	4.71911e-16	10	2	5	1	2
LG3BP_HUMAN	K.ALMLCEGLFVADVTDFEGWK.A	5.7292e-23	10					10
IBP5_HUMAN	K.ALSM*CPPSPLGCELVK.E	4.2093e-19	10	3		2		5
H2B1B_HUMAN	K.AM*GIM*NSFVNDIFER.I	2.5907e-19	10	1		1		8
EPHB2_HUMAN	K.ANQGDEACTHCPINSR.T	6.34754e-16	10	6	1	1	2
LAC6_HUMAN	K.ATLVCLISDFYPGAVKVAWK.A	2.0804e-14	10		1	4		5
A1AT_HUMAN	K.AVLTIDEKGTEAAGAM*FLEAIPMSIPPEVK.F	7.59414e-12	10	4			4	2
ALBU_HUMAN	K.AVMDDFAAFVEKCCK.A	2.28112e-20	10	2	3	2	2	1
FCG3B_HUMAN	K.AVVFLEPQWYSVLEK.D	1.03476e-19	10	3		3	1	3
NPC2_HUMAN	K.AVVHGILM*GVPVPFPIPEPDGCKSGINCPIQK.D	8.96866e-19	10	3	2	3	2
ALBU_HUMAN	K.CCKADDKETCFAEEGK.K	7.31581e-21	10	3	1	2	3	1
FINC_HUMAN	K.CDPVDQCQDSETGTFYQIGDSWEK.Y	2.4465e-22	10	5		2		3
TNR14_HUMAN	K.CLQCQMCDPAMGLR.A	3.70389e-17	10	1	1	4	1	3
THIO_HUMAN	K.CM*PTFQFFK.K	1.1856e-12	10	1		1	2	6
CLUS_HUMAN	K.CREILSVDCSTNNPSQAK.L	4.56039e-21	10	8	1		1
PROF1_HUMAN	K.CSVIRDSLLQDGEFSMDLR.T	8.0643e-18	10		1			9
PARK7_HUMAN	K.DGLILTSR.G	2.606e-10	10	1	2	2	3	2
NPC2_HUMAN	K.DKTYSYLNKLPVKSEYPSIK.L	3.95506e-18	10	1	2	3	4
PPGB_HUMAN	K.DLECVTNLQEVAR.I	1.0529e-15	10	2	3	3	1	1
COCA1_HUMAN	K.DLSFSEVTSYGFK.T	6.52797e-17	10	5	2	2	1
ATRN_HUMAN	K.DSFSNEKFDFR.N	5.14999e-15	10	3		4	1	2
ALBU_HUMAN	K.DVCKNYAEAKDVFLGM*F.L	2.28629e-16	10	5			5
ALBU_HUMAN	K.DVCKNYAEAKDVFLGMF.L	5.80476e-16	10	4	2		4
GPNMB_HUMAN	K.DVYVVTDQIPVFVTMFQK.N	7.68577e-23	10	1	2	1		6
TRFE_HUMAN	K.DYELLCLDGTRK.P	1.53421e-13	10	1	1		8
LGMN_HUMAN	K.DYTGEDVTPQNFLAVLR.G	2.6295e-16	10	3		5		2
SDC1_HUMAN	K.EGEAVVLPEVEPGLTAR.E	9.16455e-16	10	3		2	3	2
COL12_HUMAN	K.EIFEDAKLFCEDK.S	8.41303e-17	10	2	1	2	1	4
ITLN1_HUMAN	K.EIKDECPSAFDGLYFLR.T	3.9192e-20	10	3	1	1	1	4
FZD8_HUMAN	K.ELACQEITVPLCK.G	2.2054e-15	10	3	1	1	1	4
S100P_HUMAN	K.ELPGFLQSGKDKDAVDKLLK.D	8.4723e-19	10	2		2		6
ALBU_HUMAN	K.EQLKAVMDDFAAFVEKC.C	6.0439e-22	10					10
CNTN1_HUMAN	K.FIPLIPIPER.T	1.93185e-11	10	3	1	3	2	1
EFNB1_HUMAN	K.FQEFSPNYMGLEFK.K	7.3603e-17	10	2	1	3	2	2
TRFL_HUMAN	K.FQLFGSPSGQKDLLF.K	1.6643e-12	10					10
TRFL_HUMAN	K.FQLFGSPSGQKDLLFK.D	3.3065e-16	10			2		8
PSCA_HUMAN	K.GCSLNCVDDSQDYYVGK.K	3.08939e-22	10	2	1	2	1	4
PLSL_HUMAN	K.GDEEGVPAVVIDMSGLR.E	4.2808e-20	10					10
A2AP_HUMAN	K.GFPIKEDFLEQSEQLFGAKPVSLTGK.Q	1.96534e-19	10	4	1		3	2
LRP2_HUMAN	K.GFTCECPDDFR.T	8.02601e-16	10	2	2	2	2	2
COEA1_HUMAN	K.GGNTLTGLALNYIFENSFKPEAGSR.T	1.64836e-15	10	9		1
ANXA4_HUMAN	K.GLGTDEDAIISVLAYR.N	9.3301e-20	10		2	2		6
CBPM_HUMAN	K.GQVFDQNGNPLPNVIVEVQDRK.H	6.29162e-20	10	2		3	1	4
BGAL_HUMAN	K.GQVWINGFNLGR.Y	6.90075e-15	10	1		6	3
IBP7_HUMAN	K.GTCEQGPSIVTPPK.D	8.27275e-17	10	1	2	4	2	1
CETP_HUMAN	K.GTSHEAGIVCR.I	3.1836e-15	10	1	1	3	1	4
AGAL_HUMAN	K.GVACNPACFITQLLPVK.R	3.12689e-14	10	5	1	2		2
ANXA2_HUMAN	K.GVDEVTIVNILTNR.S	2.48714e-16	10	2	2	4	1	1
CASQ1_HUMAN	K.GVGFGLVDSEKDAAVAK.K	1.27051e-17	10	2	3	2	3
MYG_HUMAN	K.HGATVLTALGGILK.K	1.71986e-17	10	4	2		4
CFAI_HUMAN	K.HGNTDSEGIVEVK.L	1.88485e-15	10	3	3	1		3
ZA2G_HUMAN	K.HVEDVPAFQALGSLNDLQFFRYNSKDRK.S	3.7103e-19	10	4	1	1	4
CATB_HUMAN	K.ICEPGYSPTYK.Q	9.4938e-14	10	2		2	4	2
CADH2_HUMAN	K.IDPVNGQITTIAVLDR.E	6.7454e-20	10	3		4	1	2
AL1A1_HUMAN	K.IGPALSCGNTVVVKPAEQTPLTALHVASLIK.E	6.25495e-22	10	5	1	3	1
CFAH_HUMAN	K.IIYKENER.F	6.6285e-11	10	1	2	4	2	1
CNTFR_HUMAN	K.IMVCEKDPALK.N	2.0759e-14	10	5			1	4
PEBP4_HUMAN	K.IQGQELSAYQAPSPPAHSGFHR.Y	9.26026e-18	10	1	2	3	2	2
LUM_HUMAN	K.ISNIPDEYFKR.F	1.72592e-14	10	5	1	2	2
A1AT_HUMAN	K.ITPNLAEF.A	2.4376e-10	10	1			1	8
PEBP4_HUMAN	K.ITSWMEPIVK.F	1.11321e-13	10	1	3	2	3	1
OPCM_HUMAN	K.ITVNYPPYISK.A	2.63472e-13	10	1	1	2	1	5
LDHB_HUMAN	K.IVADKDYSVTANSK.I	1.3622e-18	10	2	2	2	1	3
A1AT_HUMAN	K.IVDLVKELDR.D	1.11704e-12	10	1	2		5	2
NEO1_HUMAN	K.IVKEHNLQVLGLVK.S	2.8101e-17	10	5		2	3
AMBP_HUMAN	K.KEDSCQLGYSAGPC.M	1.0053e-11	10	3	2	1	3	1
UROK_HUMAN	K.KEDYIVYLGR.S	1.29148e-13	10	7		2	1
SDC4_HUMAN	K.KLEENEVIPK.R	5.80656e-12	10	3		3	1	3
CD99_HUMAN	K.KPSAGDDFDLGDAVVDGENDDPRPPNPPKP.M	5.7489e-23	10	2	1	1	1	5
TENA_HUMAN	K.KQSEPLEITLLAPER.T	9.26282e-16	10	5	2	3
TYB4_HUMAN	K.KTETQEKNPLPSKETIEQEKQAGES.-	5.59526e-16	10	1	1	2	1	5
CBPE_HUMAN	K.KVAVPYSPAAGVDFELESFSER.K	1.14926e-12	10	9		1
ALBU_HUMAN	K.KYLYEIARR.H	2.93885e-12	10	1	5	2	2
CFAI_HUMAN	K.KYTHLSCDKVFCQPWQR.C	1.34444e-19	10	3	2	2	3
FETUA_HUMAN	K.LDGKFSVVYAK.C	9.7584e-15	10	1	1	3	3	2
ALDOB_HUMAN	K.LDQGGAPLAGTNKETTIQGLDGLSER.C	1.1699e-23	10	3	2	1		4
FIBB_HUMAN	K.LESDVSAQM*EYCR.T	2.4622e-17	10	1	3		1	5
S10A9_HUMAN	K.LGHPDTLNQGEFKELVR.K	2.21981e-17	10	1		2		7
CEL_HUMAN	K.LGLLGDSVDIFK.G	8.36662e-15	10	3	1	3	1	2
CO4A_HUMAN	K.LGQYASPTAK.R	2.47003e-13	10	1	1	3	2	3
IBP2_HUMAN	K.LIQGAPTIR.G	3.06752e-11	10	3		3	2	2
ANGL2_HUMAN	K.LLVTMEDWSGR.K	2.0057e-15	10	1	2	3	2	2
AMPN_HUMAN	K.LMFDRSEVYGPM*K.N	2.0848e-13	10	3	2	3	1	1
CO4A_HUMAN	K.LNMGITDLQGLR.L	2.23185e-14	10	1	2	1	4	2
ASAH1_HUMAN	K.LPGLLGNFPGPFEEEMK.G	6.78395e-20	10	2	3	2	3
A2GL_HUMAN	K.LQELHLSSNGLESLSPEFLRPV.P	1.24937e-20	10	5			5
Contaminant_ALBU_BOVIN	K.LVNELTEFAK.T	3.1191e-13	10	2	3		2	3
ALBU_HUMAN	K.LVNEVTEFAKT.C	2.2199e-14	10		2			8
OLFM4_HUMAN	K.LYVYNDGYLLNYDLSVLQKPQ.-	1.5362e-19	10	3	1	2		4
LRP2_HUMAN	K.LYWSDQGTDSGVPAK.I	2.8874e-19	10	1	2	3		4
CERU_HUMAN	K.M*YYSAVDPTK.D	1.49009e-14	10	3	2	1	3	1
TENX_HUMAN	K.MNLYGFHGGQR.M	1.80943e-15	10	3	2	3	2
NGAL_HUMAN	K.MYATIYELK.E	5.3664e-13	10	1	1	2	2	4
PCP_HUMAN	K.NALDPMSVLLAR.S	3.4279e-15	10	2		3	3	2
PGS1_HUMAN	K.NHLVEIPPNLPSSLVELR.I	1.35046e-12	10	7		3
K2C4_HUMAN	K.NLEPLFETYLSVLRK.Q	3.37052e-14	10	1	1	1	7
CERU_HUMAN	K.NNEGTYYSPNYNPQSR.S	2.42663e-18	10	2	1	1	5	1
TYB4_HUMAN	K.NPLPSKETIEQEKQAGES.-	1.6779e-16	10	1		3	1	5
GPX3_HUMAN	K.NSCPPTSELLGTSDR.L	1.57142e-19	10	1	1		1	7
HV302_HUMAN	K.NSLYLQMSSLR.A	2.41067e-14	10	1	4	1	3	1
CATL1_HUMAN	K.NSWGEEWGMGGYVK.M	9.25107e-21	10	3	2	1	3	1
COMP_HUMAN	K.NTVM*ECDACGM*QQS.V	2.20044e-17	10	3	1	3	2	1
CO7_HUMAN	K.NVVYTCNEGYSLIGNPVAR.C	4.5093e-19	10	1	3	3	2	1
FBN1_HUMAN	K.QECCCALKGEGWGDPCELCPT.E	2.2403e-15	10	1		1		8
THBG_HUMAN	K.QEINSHVEM*QTK.G	7.4862e-16	10	2	1		1	6
GPX3_HUMAN	K.QEPGENSEILPTLK.Y	9.7039e-16	10	3	1	2	1	3
HPT_HUMAN	K.QKVSVNERVMPICLPSKDYAEVGR.V	7.25147e-12	10	2	2	2	4
CPN2_HUMAN	K.QLVCPVTR.D	2.66372e-11	10	2	1	2	1	4
ADIRF_HUMAN	K.QQVEGTAQEAVSAAGAAAQQVVDQATEAGQK.A	1.1432e-19	10	1			1	8
IGHM_HUMAN	K.QVGSGVTTDQVQAEAK.E	2.731e-20	10	2	2	1	2	3
DDR2_HUMAN	K.QVLDGNSNPYDIFLKDLEPPIVAR.F	1.6345e-23	10	3		3		4
CO3_HUMAN	K.RIPIEDGSGEVVLSR.K	1.7017e-18	10	3	5		2
EGF_HUMAN	K.RLFWTDTGINPR.I	2.1363e-15	10	3	1	2	2	2
ROBO4_HUMAN	K.SDEGTYMCVATNSAGHR.E	2.19001e-19	10	4		2	3	1
SHPS1_HUMAN	K.SGAGTELSVR.A	4.3783e-13	10	3		3		4
ALBU_HUMAN	K.SHCIAEVENDEM*.P	1.3365e-13	10	1	2	3	1	3
ALBU_HUMAN	K.SHCIAEVENDEM*PADLPSLAA.D	1.1288e-12	10					10
ALBU_HUMAN	K.SHCIAEVENDEM*PADLPSLAAD.F	3.5e-11	10	1			1	8
PGBM_HUMAN	K.SIGASVEFHCAVPSDR.G	1.3037e-14	10	7		2	1
LDHB_HUMAN	K.SLADELALVDVLEDKLKGEM*M*DLQHGSL.F	2.1388e-16	10	1				9
Contaminant_ALBU_BOVIN	K.SLHTLFGDE.L	1.20456e-11	10	3	4		3
NAGAB_HUMAN	K.SLIEVYMRPLSNK.A	6.24961e-16	10	2	2	4	2
B2MG_HUMAN	K.SNFLNCYVSGFHPSDIE.V	1.0386e-16	10	2		6	2
B2MG_HUMAN	K.SNFLNCYVSGFHPSDIEVDLL.K	2.18437e-16	10	2	1	2	2	3
FAM3C_HUMAN	K.SPFEQHIK.N	5.5251e-11	10	2	1		2	5
CUBN_HUMAN	K.SPLLGIFYGSNLPPTIISHSNK.L	4.46925e-17	10	8		1	1
TRFL_HUMAN	K.SQQSSDPDPNCVDRPVEGYLAV.A	5.0679e-16	10					10
EPHB6_HUMAN	K.SSAGNAPCSPCPAR.S	2.0065e-15	10	1	2	2	1	4
CO3_HUMAN	K.SSLSVPYVIVPLK.T	6.45782e-13	10	1	2	3	3	1
IGHG1_HUMAN	K.STSGGTAALGCLVKDYFPEPVTV.S	3.1282e-15	10					10
GELS_HUMAN	K.TASDFITK.M	4.2661e-11	10	2	1	1		6
TPIS_HUMAN	K.TATPQQAQEVHEK.L	6.0884e-16	10	4	1		2	3
ALBU_HUMAN	K.TCVADESAENCDKSLHTLFGDKLCTVATL.R	8.1326e-17	10	1	1		1	7
UROK_HUMAN	K.TCYEGNGHFYR.G	1.38313e-16	10	7		1	2
PCDH1_HUMAN	K.TGDIFTTETSIDREGLR.E	2.05373e-14	10	3		2	2	3
MYLK_HUMAN	K.TIRDLEVVEGSAAR.F	6.2974e-16	10	4			1	5
EGF_HUMAN	K.TIWIANK.H	4.7638e-10	10	5		2	1	2
A1AG2_HUMAN	K.TLMFGSYLDDEKNWGLSFYADKPETTKEQLGEFYEALDCLCIPR.S	3.4926e-22	10					10
PLMN_HUMAN	K.TMSGLECQAWDSQSPHAHGYIPSKFPNK.N	1.68876e-27	10	2	2	2	4
DIAC_HUMAN	K.TQYMDGINIDIEQEVNCLSPEYDALTALVK.E	1.4384e-23	10					10
SPRC_HUMAN	K.VCELDENNTPM*CVCQDP.T	7.2581e-17	10	3		4		3
HSP7C_HUMAN	K.VCNPIITK.L	9.1194e-11	10	1				9
TXND5_HUMAN	K.VDCTAHSDVCSAQGVR.G	2.2345e-19	10	2	2	1	1	4
A2MG_HUMAN	K.VDLSFSPSQSLPASHAHLR.V	2.27669e-18	10	2	2	2	4
IGKC_HUMAN	K.VDNALQSGNSQESVTEQDSKDSTY.S	1.1898e-18	10	1		1	1	7
TSN1_HUMAN	K.VEGCFNQLLYDIR.T	5.2794e-17	10	2		3	3	2
IC1_HUMAN	K.VETNM*AFSPFSIASLLTQVLLGAGENTK.T	1.49063e-11	10	1	1	7	1
CFAI_HUMAN	K.VFCQPWQR.C	6.69599e-12	10	3	2	1	2	2
IGHA1_HUMAN	K.VFPLSLCSTQPDGNVVI.A	5.5215e-13	10					10
A1AT_HUMAN	K.VFSNGADLSGVTEEAPLKLSKAVHK.A	4.65303e-16	10	4	1	1	4
CEL_HUMAN	K.VGCPVGDAAR.M	6.69633e-14	10	4		1	1	4
S10A9_HUMAN	K.VIEHIM*EDLDTNADKQLSFEEFIM*LMAR.L	1.5539e-23	10			1		9
S10A9_HUMAN	K.VIEHIMEDLDTNADKQLSFEEFIM*LMAR.L	9.0442e-25	10					10
HEXB_HUMAN	K.VLDIIATINK.G	1.58005e-12	10	2	2	1	2	3
CADH6_HUMAN	K.VLDVNDNAPEFAEFYETFVCEK.A	7.5828e-20	10	2			1	7
HBD_HUMAN	K.VNVDAVGGEALGR.L	3.3059e-17	10	1	5	2	1	1
SPRR3_HUMAN	K.VPEPGYTK.V	3.28392e-11	10	1		6	2	1
PLBL2_HUMAN	K.VTSM*SLAR.I	1.7489e-10	10	1	2	2	2	3
LSAMP_HUMAN	K.VTVNYPPTITESK.S	1.21793e-15	10	2	3	3	1	1
TPIS_HUMAN	K.VVLAYEPVWAIGTGK.T	1.45411e-17	10	1		2	3	4
SHBG_HUMAN	K.VVLSSGSGPGLDLPLVLGLPLQLK.L	1.12247e-17	10	4	2	3	1
IGKC_HUMAN	K.VYACEVTHQGLS.S	3.9601e-15	10	1				9
A2MG_HUMAN	K.VYDYYETDEFAIAEYNAPCSK.D	5.4391e-18	10	1			2	7
AACT_HUMAN	K.WEMPFDPQDTHQSR.F	1.3899e-17	10	1		2	1	6
LYSC_HUMAN	K.WESGYNTR.A	1.5578e-12	10		1	2		7
APOA1_HUMAN	K.WQEEM*ELYR.Q	6.46383e-13	10	1	1		3	5
CRIS3_HUMAN	K.YEDLYSNCK.S	1.5249e-13	10	2	2	2	2	2
CYTM_HUMAN	K.YFLTMEM*GSTDCR.K	2.11468e-18	10	1	3	3	1	2
PPGB_HUMAN	K.YGDSGEQIAGFVKEFSHIAFLTIK.G	1.5604e-25	10	1		4	1	4
FLNA_HUMAN	K.YGGDEIPFSPYR.V	3.5275e-14	10	1	1	2		6
A2MG_HUMAN	K.YNILPEKEEFPFALGVQTLPQTCDEPK.A	8.6954e-15	10	2	2	1		5
ACTA_HUMAN	K.YPIEHGIITNWDDMEK.I	1.75635e-13	10	2		2	1	5
FBN1_HUMAN	K.YQCACNPGYHSTPDR.L	5.00973e-20	10	6		2	1	1
CAH1_HUMAN	K.YSAELHVAHWNSAK.Y	2.49533e-18	10	1	2	4	3
CBPM_HUMAN	K.YVANMHGDETVGR.E	4.95377e-18	10	5	2	1	1	1
KV109_HUMAN	L.CFPGARCDIQMTQSPSSLSASVGDR.V	1.20943e-12	10	1	5	3	1
CLUS_HUMAN	L.FDSDPITVTVPVEVSR.K	3.7282e-16	10	1	1	2	1	5
UROM_HUMAN	L.GFDKVFMYLSDSR.C	9.3794e-15	10					10
SAP_HUMAN	L.GPGM*ADICK.N	1.4133e-11	10	1		1		8
HPTR_HUMAN	L.INEQWLLTTAK.N	2.23962e-13	10	1		5	2	2
ALBU_HUMAN	L.KAVM*DDFAAFVEK.C	1.484e-14	10	1			1	8
OSTP_HUMAN	L.LAPQNAVSSEETNDFKQETLPSK.S	4.84609e-20	10	3	5	1	1
CERU_HUMAN	L.LATEEQSPGEGDGNCVTR.I	6.24439e-18	10	2	3	2	2	1
A2AP_HUMAN	L.LEQPEIQVAHFPFK.N	6.72828e-15	10	1	3	2	2	2
IGHA1_HUMAN	L.PPPSEELALNELVTLTCLAR.G	1.02746e-15	10	3	2	2	3
HMGN2_HUMAN	L.SAKPAPPKPEPKPK.K	1.7379e-12	10					10
TFF3_HUMAN	L.SANQCAVPAKDRVDCGYPHVTPK.E	2.3203e-16	10		1	1		8
Contaminant_TRYP_PIG	L.SSPATLNSR.V	3.9513e-11	10					10
CO6A3_HUMAN	L.TETDICKLPK.D	3.02241e-12	10	4	1	1		4
KV302_HUMAN	L.TQSPGTLSLSPGER.A	1.1659e-13	10	2	1	3	2	2
PPAP_HUMAN	L.WQPIPVHTVPLSEDQLLYLPFR.N	2.51403e-18	10	1	2	2	2	3
QSOX1_HUMAN	L.YSPSDPLTLLQADTVR.G	9.2626e-19	10	1		2	1	6
PTGDS_HUMAN	M.LLQPAGSLGSYSYR.S	4.6976e-16	10	1		1		8
HPT_HUMAN	M.PICLPSKDYAEVGR.V	1.34394e-11	10	2	3		2	3
RNAS2_HUMAN	N.AMQVINNYQR.R	3.0817e-12	10	3		3	1	3
OSTP_HUMAN	N.DESNEHSDVIDSQELSK.V	2.5847e-17	10	2		2		6
AMBP_HUMAN	N.NFVTEKECLQTCR.T	4.79466e-16	10	2	1	2		5
GELS_HUMAN	N.VERVPFDAATLHTSTAMAAQHGM*DDDGTGQK.Q	3.9196e-18	10			1		9
DNER_HUMAN	P.AAPLSAPGPCAAQPCR.N	1.32433e-17	10	1		5	3	1
PLMN_HUMAN	P.DVETPSEEDCM*FGNGK.G	1.36185e-16	10	3	1	4	2
DPEP1_HUMAN	P.EGLEDVSKYPDLIAELLR.R	6.20407e-17	10	8	1	1
APOA_HUMAN	P.EQSHVVQDCYHGDGQSYR.G	2.42934e-19	10	2	2			6
ANGT_HUMAN	P.FVQGLALYTPVVLPR.S	3.25288e-14	10	3	4	1	2
TFF3_HUMAN	P.GVPWCFKPLQEAECTF.-	1.17134e-15	10	3	1	1	3	2
HEPC_HUMAN	P.ICIFCCGCCHR.S	5.23317e-13	10	1		1		8
ATL4_HUMAN	P.RSELSLISSR.G	3.69432e-11	10	2	1	3	1	3
CD59_HUMAN	Q.CYNCPNPTADCK.T	1.2566e-16	10	3		2		5
GRN_HUMAN	Q.GWACCPYR.Q	1.3999e-10	10	3	1	3	1	2
A1AT_HUMAN	Q.LTTGNGLFLSEGLK.L	2.04737e-15	10	2	6		2
KV302_HUMAN	Q.SPGTLSLSPGER.A	4.6127e-12	10	1	3		1	5
ZFPL1_HUMAN	R.AAADSDPNLDPLM*NPHIR.V	3.985e-19	10					10
PCD16_HUMAN	R.AALQVPEHTAFGTR.Y	2.88537e-17	10	5		2	1	2
NBL1_HUMAN	R.ACLGQCFS.Y	4.2616e-11	10	2	1	2	2	3
RETN_HUMAN	R.AETTCHCQCAGM*DWTGAR.C	1.5854e-20	10	2	1	1		6
CAMP_HUMAN	R.AIDGINQR.S	1.0802e-10	10	2		3	1	4
MYH9_HUMAN	R.ALEQQVEEM*KTQLEELEDELQATEDAK.L	7.8418e-18	10					10
PGCB_HUMAN	R.ALHPEEDPEGR.Q	1.054e-12	10	2		1		7
PGBM_HUMAN	R.AM*DFNGILTIR.N	5.04363e-14	10	3		3		4
TRFE_HUMAN	R.APNHAVVTRK.D	2.0548e-14	10	1	1	1	2	5
CAD11_HUMAN	R.AQYTLM*AQAVDRDTNRPLEPPSEFIVK.V	4.3848e-14	10	5	1	2		2
CDHR2_HUMAN	R.ARDDDSGNNGVILFSILR.V	4.61376e-16	10	8		1		1
TNR12_HUMAN	R.ARPHSDFCLGCAAAPPAPF.R	1.6181e-15	10	2		4	2	2
PGBM_HUMAN	R.AVLHVHGGG.G	5.2214e-12	10	3	2	2		3
ELAF_HUMAN	R.CAM*LNPPNR.C	6.7116e-13	10	2	1	1	1	5
CO8B_HUMAN	R.CEGFVCAQTGR.C	2.11584e-15	10	1		3	3	3
A1BG_HUMAN	R.CEGPIPDVTFELLREGETK.A	1.1051e-20	10					10
COSA1_HUMAN	R.CLEALKPGNCGEYVVR.W	4.757e-16	10	3		2	1	4
NOV_HUMAN	R.CPATPPTCAPGVR.A	1.24015e-13	10	2	1	4	2	1
CO6A1_HUMAN	R.DALKSSVDAVK.Y	2.7754e-14	10	2	1	1	4	2
TAGL2_HUMAN	R.DDGLFSGDPNWFPK.K	2.7486e-16	10			1		9
LYAG_HUMAN	R.DFPAMVQELHQGGR.R	1.36903e-17	10	3		3	3	1
ISK5_HUMAN	R.DGDFICPDYYEAVCGTDGK.T	1.4671e-16	10	1	3	3		3
1433Z_HUMAN	R.DICNDVLSLLEK.F	8.0124e-13	10	2	1	1		6
ANT3_HUMAN	R.DIPM*NPMCIYR.S	3.5892e-15	10	2	1	1	2	4
TXND5_HUMAN	R.DLESLREYVESQLQR.T	3.7169e-13	10	2		3	1	4
PTPRG_HUMAN	R.DLLPASLGSYYR.Y	1.2721e-15	10	2		2	2	4
CAD11_HUMAN	R.DNRDNTAGVYAR.R	1.1629e-14	10	1	1	4	2	2
MEP1A_HUMAN	R.DPCDPNPCQNDGICVNVK.G	7.9825e-18	10	3	2		3	2
ENDD1_HUMAN	R.DSDIIEDVMVK.D	6.33686e-15	10	1	1	1	1	6
FGFR2_HUMAN	R.DSGLYACTASR.T	3.1976e-15	10	1	1	3	2	3
VNN1_HUMAN	R.DSLYPYLEDIPDPEVNWIPCNNR.N	4.687e-22	10		1	2		7
CO6A1_HUMAN	R.DTTPLNVLCSPGIQVVSVGIK.D	2.0087e-22	10	5	3	2
QSOX1_HUMAN	R.DVQNVAAAPELAM*GALELESR.N	2.8884e-20	10	2		2		6
CADH2_HUMAN	R.DWVIPPINLPENSR.G	1.0348e-13	10					10
ANXA3_HUMAN	R.DYPDFSPSVDAEAIQK.A	1.5125e-18	10	2	2	1		5
UROK_HUMAN	R.ECQQPHYYGSEVTTK.M	5.61275e-20	10	4	1	2	1	2
NID1_HUMAN	R.EDLSPSITQR.A	1.08057e-12	10	3	1	4	1	1
MA1A1_HUMAN	R.EEGAPGDPEAALEDNLAR.I	2.77918e-20	10	1		1		8
DAG1_HUMAN	R.EGAMSAQLGYPVVGWHIANK.K	4.36757e-18	10	2		2	6
PGBM_HUMAN	R.EHLLM*ALAGIDTLLIR.A	3.87421e-18	10	1	3	1	4	1
CILP2_HUMAN	R.EM*SEAAQAQAR.A	2.9206e-13	10	3		1	2	4
AMPE_HUMAN	R.EQVLETVKNNIEWLK.Q	6.71331e-18	10	1	1	3	2	3
CS010_HUMAN	R.ESDVPLKTEEFEVTK.T	7.53861e-19	10	1	1	1	2	5
COL12_HUMAN	R.ESHWIGLTDSER.E	2.4492e-16	10	2		2	2	4
PPT2_HUMAN	R.ESLRPLWEQVQGFR.E	8.81147e-15	10	5	2	1	1	1
HEMO_HUMAN	R.EWFWDLATGTMK.E	7.5861e-18	10	1	1	2	4	2
MYLK_HUMAN	R.FDCKIEGYPDPEVVWFKDDQSIR.E	7.2563e-21	10	2		2		6
DOPD_HUMAN	R.FFPLESWQIGK.I	1.3942e-14	10	2	1	2	1	4
1A01_HUMAN	R.FIAVGYVDDTQFVR.F	3.26145e-18	10	1	4	2	1	2
Contaminant_K22E_HUMAN	R.FLEQQNQVLQTK.W	8.49603e-15	10	4	2		2	2
K22E_HUMAN	R.FLEQQNQVLQTK.W	9.8734e-15	10	4	2		2	2
CILP1_HUMAN	R.FLPSEQIQGVVISVINLEPR.T	1.9885e-18	10	2			2	6
FOLR1_HUMAN	R.FNWNHCGEMAPACK.R	8.1089e-18	10			5		5
H32_HUMAN	R.FQSSAVM*ALQEASEAYLV.G	1.8049e-12	10					10
ACTB_HUMAN	R.FRCPEALFQPSFLGM*ESCGIHETTFNSIMK.C	2.5202e-20	10	2	1	2	2	3
KIRR1_HUMAN	R.FSQEPADQTVVAGQR.A	4.6676e-19	10	2	2	3	1	2
AMPN_HUMAN	R.FTCKEATDVIIIHSK.K	1.39117e-15	10	5		4	1
COTL1_HUMAN	R.FTTGDAM*SKR.S	1.1749e-13	10	2	2		1	5
CHIT1_HUMAN	R.FTTLVQDLANAFQQEAQTSGK.E	4.76154e-22	10	1		2	1	6
GELS_HUMAN	R.FVIEEVPGELM*QEDLATDDVM*LLDTWDQVFVWVGK.D	2.6355e-23	10					10
CAP7_HUMAN	R.FVM*TAASCFQSQNPGVSTV.V	1.7178e-17	10					10
CO6A3_HUMAN	R.FWYGGCGGNENKFGSQK.E	1.68001e-23	10	2	1	4	2	1
DDAH2_HUMAN	R.GAEIVADTFRDFAVSTVPVSGPSHLR.G	3.508e-19	10	1	4		1	4
WISP2_HUMAN	R.GALCLLAEDDSSCEVNGR.L	2.0047e-20	10		1			9
MUC18_HUMAN	R.GATLALTQVTPQDER.I	2.16222e-15	10	2		3	2	3
FBLN5_HUMAN	R.GDMMCVNQNGGYLCIPR.T	8.04142e-19	10	3	1	1		5
KAIN_HUMAN	R.GFQHLLHTLNLPGHGLETR.V	9.94523e-16	10	1		8	1
C1RL_HUMAN	R.GGGALLGDRWILTAAHTIYPK.D	1.75827e-18	10	5		3	2
CO1A1_HUMAN	R.GLPGPPGAPGPQG.F	2.2717e-16	10	3	1	1		5
LC1L1_HUMAN	R.GLSTESILIPR.Q	4.79806e-13	10	2	1	1	1	5
CO4A_HUMAN	R.GSFEFPVGDAVSK.V	5.04998e-16	10	1	3	1	4	1
CSPG4_HUMAN	R.GSLLLGGLDAEASR.H	3.0777e-15	10	3	1	3	1	2
ANX11_HUMAN	R.GTITDAPGFDPLRDAEVLRK.A	2.15543e-15	10	6	2		2
QPCT_HUMAN	R.GTSQLHGMDLLVLLDLIGAPNPTFPNFFPNSAR.W	8.11109e-15	10	2	1	5	2
GGT1_HUMAN	R.GYELAHQR.H	2.211e-11	10	3		4	2	1
PGBM_HUMAN	R.HCTSSSWSR.A	1.21446e-13	10	1				9
ALDOB_HUMAN	R.IADQCPSSLAIQENANALAR.Y	1.2226e-21	10	3	2	2	2	1
LG3BP_HUMAN	R.IDITLSSVK.C	1.9943e-11	10	3		3	1	3
ELNE_HUMAN	R.IFENGYDPVNLLNDIV.I	4.029e-16	10					10
MSMB_HUMAN	R.IFKKEDCKYIVVEK.K	1.9394e-16	10	1			1	8
COIA1_HUMAN	R.IFSFDGKDVLR.H	3.37739e-14	10	2	3	2	3
PAL4A_HUMAN	R.IIPGFMCQGGDFTR.H	1.02767e-18	10	1	1	2	3	3
ALDOB_HUMAN	R.IKVENTEENRR.Q	2.5042e-13	10	3	2	1	1	3
MGA_HUMAN	R.INCIPDQPPTK.A	6.5805e-13	10	3	2	2	1	2
CO6A3_HUMAN	R.IREHVPQLLLLLTAGQSEDSYLQAANALTR.A	1.53709e-16	10	1	5	3	1
THRB_HUMAN	R.ITDNM*FCAGYKPDEGKR.G	9.45396e-14	10	3	2	2	3
CUBN_HUMAN	R.ITLMFNNLR.L	2.75181e-12	10	2	1	3	2	2
DDAH2_HUMAN	R.IVEIGDENATLDGTDVLFTGREF.F	1.6829e-19	10					10
CATZ_HUMAN	R.IVTSTYKDGK.G	1.155e-13	10	2	2	2	2	2
FIBB_HUMAN	R.KAPDAGGCLHADPDLGVLCPTGCQLQEALLQQERPIR.N	1.69082e-20	10	1	3	4	2
SHPS1_HUMAN	R.KGSPDDVEFK.S	2.02865e-13	10	3	1	2	1	3
CALX_HUMAN	R.KIPNPDFFEDLEPF.R	1.8926e-11	10					10
PERM_HUMAN	R.KLM*EQYGTPNNIDIWMGGVSEPLKR.K	8.983e-23	10			1		9
K2C4_HUMAN	R.KQLDTLGNDKGR.L	2.82753e-15	10	5			5
HEXB_HUMAN	R.KYYKVEPLDFGGTQK.Q	1.77412e-17	10	4	1	1	4
APOA4_HUMAN	R.LAKDSEKLKEEIGKELEELR.A	1.43452e-17	10	5			5
TRFL_HUMAN	R.LCAGTGENK.C	8.862e-13	10					10
FA12_HUMAN	R.LCHCPVGYTGAFCDVDTK.A	5.91598e-22	10	7	3
PGBM_HUMAN	R.LCNECADGSFHLSTR.N	1.08839e-18	10	5		3	1	1
GGH_HUMAN	R.LDLTEKDYEILFK.S	3.3518e-16	10	4		2		4
K2C8_HUMAN	R.LEGLTDEINFLR.Q	4.68159e-15	10	2	1	2	2	3
KV305_HUMAN	R.LEPEDFAVYYCQQYGSLGRTFGQGTK.V	6.1645e-18	10	1	3	3	1	2
P008|MYG_HORSE	R.LFTGHPETLEKFDKFKHLK.T	2.36817e-18	10	1	2	1	6
DPP4_HUMAN	R.LGTFEVEDQIEAAR.Q	1.1938e-16	10	2	1	1	1	5
ITIH4_HUMAN	R.LGVYELLLK.V	2.0218e-11	10	1	3	1	4	1
RET4_HUMAN	R.LIVHNGYCDGRSERN.L	1.64274e-11	10	2		6	2
SPRL1_HUMAN	R.LLAGDHPIDLLLR.D	9.4269e-16	10	2	1	2	3	2
KV304_HUMAN	R.LLIYVASSR.A	1.45022e-11	10	1	1	3	2	3
ACY1_HUMAN	R.LLPALASVPALPSDS.-	3.1658e-12	10	1	4		1	4
ANGL2_HUMAN	R.LM*QVWCDQR.H	1.02128e-12	10	1	1	1	1	6
PPAL_HUMAN	R.LQGGVLLAQIR.K	5.3552e-13	10	4		1	4	1
PROM1_HUMAN	R.LRPNIIPVLDEIK.S	3.83203e-12	10	6	2	1	1
ATRN_HUMAN	R.LTGSSGFVTDGPGNYK.Y	8.0977e-21	10	2	2	1		5
CO4A_HUMAN	R.LTVAAPPSGGPGFLSIERPDSRPPR.V	1.6144e-14	10	2	4		4
C1RL_HUMAN	R.LVFQDFDLEPSQDCAGDSVTISFVGSDPSQFCGQQGSPLGRPPGQR.E	2.2159e-25	10					10
ALBU_HUMAN	R.LVRPEVDVM*CTAFHD.N	1.54029e-15	10	4			4	2
FOLR2_HUMAN	R.LYNFNWDHCGK.M	1.61962e-16	10	1	4	2		3
ITIH2_HUMAN	R.M*ATTM*IQSK.V	5.46457e-12	10	2	2	2	2	2
FIBA_HUMAN	R.M*KGLIDEVNQDFTNR.I	1.444e-15	10	1	2	1	1	5
AMPE_HUMAN	R.M*LEDWIKPENFQK.G	1.355e-13	10	1	3	2	3	1
AMPN_HUMAN	R.M*LSSFLSEDVFK.Q	5.90671e-15	10	2	1	1	2	4
LRP2_HUMAN	R.M*NEHLLFWSDWGHHPR.I	1.36106e-18	10	3		7
ALPK3_HUMAN	R.M*QGEKGM*QGEK.G	4.55002e-11	10	1	4	4	1
GPC5B_HUMAN	R.M*RETAFEEDVQLPR.A	2.96687e-13	10	3	1	2	2	2
CERU_HUMAN	R.M*YSVNGYTFGSLPGLSMCAEDR.V	1.55562e-20	10	4	2		4
ALBU_HUMAN	R.MPCAEDYLSVVLNQL.C	1.5171e-10	10	1	3		1	5
GPC5B_HUMAN	R.MRETAFEEDVQLPR.A	2.77421e-13	10	9		1
CERU_HUMAN	R.MYSVNGYTFGSLPGLSMCAEDRVK.W	4.2154e-18	10	3	2	1	3	1
GALNS_HUMAN	R.NAYTPQEIVGGIPDSEQLLPELLKK.A	1.0625e-19	10	2	2	1	1	4
H2A1A_HUMAN	R.NDEELNKLLGGVTI.A	2.6341e-11	10					10
CATL1_HUMAN	R.NHCGIASAASYPTV.-	3.9805e-11	10	3	1	2	1	3
SRGN_HUMAN	R.NLPSDSQDLGQHGLEEDFM*.L	1.3044e-17	10	3		1	3	3
CO3_HUMAN	R.NNNEKDMALTAFVLISLQEAKDICEEQVNSLPGSITK.A	1.27091e-25	10	3	2		3	2
CATZ_HUMAN	R.NVDGVNYASITR.N	1.0948e-16	10	1		2	2	5
PRIO_HUMAN	R.PIIHFGSDYEDRYYR.E	1.4822e-18	10	3	1	2		4
CERU_HUMAN	R.PYTFHSHGITYYK.E	1.60749e-17	10	4	1	1	4
THRB_HUMAN	R.QECSIPVCGQDQVTVAMTPR.S	6.7959e-24	10	2	2	1	1	4
HEMO_HUMAN	R.QGHNSVFLIKGDK.V	8.1457e-17	10	4		1		5
MGA_HUMAN	R.QLDFTLSPK.F	1.0736e-11	10	3	1	3		3
CO6A3_HUMAN	R.QLGTVQQVISER.V	1.123e-14	10	2	2	2	1	3
A1AG2_HUMAN	R.QNQCFYNSSYLNVQR.E	8.34434e-20	10	1	1	3	2	3
A2MG_HUMAN	R.QTVSWAVTPK.S	3.8944e-13	10	2	1	1	2	4
CERU_HUMAN	R.QYTDSTFR.V	2.78344e-11	10	1	2		4	3
CYTC_HUMAN	R.RALDFAVGEYNK.A	4.18493e-13	10	2		2	2	4
MXRA8_HUMAN	R.RAYGPLFLR.D	3.32404e-12	10	5	2	2	1
PI16_HUMAN	R.RGENLFAITDEGM*DVPLAMEEWHHER.E	2.03309e-20	10	2	3	1		4
ALBU_HUMAN	R.RPCFSALEVDETYVPKEFNAETFTFHADIC.T	1.0641e-15	10					10
TRFM_HUMAN	R.SCHAGFGSPAGWDVPVGALIQR.G	6.06917e-23	10	5		2	1	2
COMP_HUMAN	R.SCVCAVGWAGNGILCGR.D	3.03613e-19	10	3	1	3	1	2
CUBN_HUMAN	R.SDNSPTHVGFK.A	3.09138e-15	10	5	3	1	1
A1AG2_HUMAN	R.SDVMYTDWKKDK.C	1.7129e-16	10	2	1	3	2	2
CBG_HUMAN	R.SETEIHQGFQHLHQL.F	1.01898e-14	10	1	2	2	3	2
CO6A3_HUMAN	R.SGDDVRNPSVVVK.R	7.6703e-15	10	4	1			5
ENOA_HUMAN	R.SGETEDTFIADLVVGLCTGQIK.T	2.8782e-21	10					10
EF1A1_HUMAN	R.SGKKLEDGPKFLK.S	1.03166e-14	10	5			5
MATN3_HUMAN	R.SGSYHCECYEGYTLNEDRK.T	1.10553e-18	10	3	1	5	1
CFAH_HUMAN	R.SITCIHGVWTQLPQCVAIDKL.K	7.50846e-17	10	4	1	3	2
PGBM_HUMAN	R.SIVPQGGSHSLR.C	3.39927e-15	10	3	1	2	2	2
MGA_HUMAN	R.SLKFDGMWIDMNEPSSFVNGAVSPGCR.D	3.06921e-17	10	3		6	1
CAH1_HUMAN	R.SLLSNVEGDNAVPMQHNNRPTQPLK.G	1.42576e-18	10	1	3	1	1	4
GILT_HUMAN	R.SLPLCLQLYAPGLSPDTIMECAMGDR.G	3.57981e-16	10	1	1	3	1	4
ITIH2_HUMAN	R.SSALDMENFR.T	6.62048e-14	10	4	1	1	4
PROZ_HUMAN	R.SSVAAM*HWM*DGSVVTR.E	3.1768e-19	10	4				6
LYAG_HUMAN	R.STFAGHGR.Y	1.32215e-11	10	4	1	5
MGAL1_HUMAN	R.STFPSSGR.W	3.9174e-10	10	2	1	3	3	1
FBLN4_HUMAN	R.SVPADVFQIQATSVYPGAYNAFQIR.A	1.94685e-22	10	2	1	5		2
REG1A_HUMAN	R.SYCYYFNEDR.E	1.622e-15	10	2	1	2	4	1
CAD11_HUMAN	R.TALPNM*DR.E	2.9108e-11	10					10
CO9_HUMAN	R.TEHYEEQIEAFK.S	7.53696e-16	10	2	2	1	3	2
GAS1_HUMAN	R.TGGAGGEQPLDDDDGVPHPPRPGSGAAASGGR.G	2.1314e-19	10	2	1	1	1	5
CADH6_HUMAN	R.TGRPVEPESEFIIK.I	1.294e-10	10	6	1			3
A2MG_HUMAN	R.TGTHGLLVK.Q	2.5963e-12	10	2	1	2	3	2
GGACT_HUMAN	R.TLEPYPLVIAGEHNIPWLLHLPGSGR.L	9.25748e-19	10	3	1	3	3
GSTP1_HUMAN	R.TLGLYGKDQQEAALVDM*VNDGVEDLR.C	1.3098e-14	10	1	1		1	7
K1C13_HUMAN	R.TLQGLEIELQSQLSM*K.A	3.38171e-18	10	4		2	4
RL40_HUMAN	R.TLSDYNIQKESTLHLVLR.L	1.92893e-18	10	3	1	1	5
CD44_HUMAN	R.TNPEDIYPSNPTDDDVSSGSSSER.S	3.58719e-20	10	2	1	2	1	4
PGRP2_HUMAN	R.TPEPRPSLSHLLSQYYGAGVAR.D	8.27538e-16	10	1	2	5	1	1
APOA4_HUMAN	R.TQVNTQAEQLR.R	9.09603e-14	10	1	1	1	6	1
CO6A3_HUMAN	R.TRPEFYLNSYMNKQDVVNAVR.Q	7.27414e-17	10	4		6
LYAG_HUMAN	R.TTPTFFPK.D	2.6572e-11	10	1		2		7
ACY1_HUMAN	R.TVQPKPDYGAAVAFFEETAR.Q	1.3366e-20	10	5		1		4
CAP7_HUMAN	R.VALFRDWIDGVLNNPGP.G	4.0593e-12	10					10
LRP2_HUMAN	R.VCGCPYGM*R.L	1.70524e-13	10	3	2	2	2	1
FINC_HUMAN	R.VDVIPVNLPGEHGQR.L	1.3009e-17	10	1	1	1	2	5
CO4A_HUMAN	R.VEYGFQVK.V	1.7515e-11	10	1	1	1	4	3
CYTB_HUMAN	R.VFQSLPHENKPLTLSNYQTNK.A	7.98074e-21	10	1		2	2	5
NTRI_HUMAN	R.VHLIVQVSPK.I	4.09989e-13	10	3	2	4	1
UTER_HUMAN	R.VIETLLMDTPSSYEAAMELFSPDQDMREAGAQLKK.L	1.3864e-26	10			1		9
MSLN_HUMAN	R.VNAIPFTYEQLDVLK.H	1.57002e-17	10	2		5	2	1
GELS_HUMAN	R.VPEARPNSMVVEHPEFLK.A	7.32423e-14	10	3	2	2	3
ICAM2_HUMAN	R.VPTVEPLDSLTLFLFR.G	3.89577e-19	10	4	2	3	1
HSPB1_HUMAN	R.VSLDVNHFAPDELTVK.T	6.65449e-19	10	4	1	2	3
A2MG_HUMAN	R.VVSM*DENFHPLNELIPLVYIQDPK.G	3.4565e-14	10	5	1	1	2	1
PLMN_HUMAN	R.WEYCNLKK.C	2.56816e-12	10	2	2	2	2	2
IGHG4_HUMAN	R.WQEGNVFSCSVM*HEAL.H	2.4547e-15	10	2	2	1	1	4
LYAG_HUMAN	R.YALLPHLYTLFHQAHVAGETVAR.P	4.85805e-24	10	7		1	2
GPVI_HUMAN	R.YGFDQFALYKEGDPAPYKNPER.W	5.04668e-22	10	4	1	3		2
TAGL2_HUMAN	R.YGINTTDIFQTVDLWEGK.N	1.591e-20	10		1	1		8
ENOA_HUMAN	R.YISPDQLADLYK.S	1.17008e-15	10	1	1	3	1	4
AMPE_HUMAN	R.YLDLLKDTNLIK.T	4.69011e-15	10	3	2	2	1	2
PEBP1_HUMAN	R.YVWLVYEQDRPLK.C	2.64259e-16	10	3	1	1	2	3
CO8B_HUMAN	R.YYAGGCSPHYILNTR.F	4.38386e-20	10	3	2	2	3
FIBB_HUMAN	R.YYWGGQYTWDMAK.H	3.15581e-20	10	2	1	2	2	3
MMP9_HUMAN	S.AGELCVFPFTFLGK.E	2.56704e-15	10	4	2	2	2
CILP1_HUMAN	S.DETPCNPVPESYLIR.L	5.0993e-17	10	1	1	2		6
AMY1_HUMAN	S.GLLDLALGKDYVR.S	3.22942e-14	10	4		2	2	2
LAC2_HUMAN	S.SPVKAGVETTTPSK.Q	4.0574e-16	10					10
FIBA_HUMAN	T.ADSGEGDFLAEGGGVR.G	7.9083e-16	10	2	2	2	2	2
CO1A1_HUMAN	T.DQETTGVEGPKGDTGPR.G	8.32632e-18	10	3	1	4	1	1
CALM_HUMAN	T.DSEEEIREAFR.V	8.7237e-13	10	1				9
IGHG1_HUMAN	T.HTCPPCPAPELLGGPSVFLFPPKPK.D	4.73252e-19	10	1	3	5	1
ALBU_HUMAN	T.KVHTECCHGDLLECADDRADLAK.Y	4.39665e-17	10	1	3	1	5
LAC2_HUMAN	V.AWKADSSPVK.A	1.3362e-11	10			1		9
HEPC_HUMAN	V.FPQQTGQLAELQPQDR.A	4.0849e-16	10					10
HBA_HUMAN	V.GAHAGEYGAEALER.M	3.8583e-16	10					10
AMBP_HUMAN	V.GIPEDSIFTMADR.G	1.5299e-15	10					10
ALBU_HUMAN	V.HTECCHGDLLECADDRADLAK.Y	3.0748e-17	10			1		9
IGHG1_HUMAN	V.LHQDWLNGKEYK.C	6.1931e-14	10		1	1		8
HBA_HUMAN	V.LSPADKTNVK.A	4.5724e-12	10					10
ALBU_HUMAN	V.MCTAFHDNEETFLK.K	3.4295e-15	10	1			1	8
PROF1_HUMAN	V.NITPAEVGVLVGKDR.S	2.0143e-15	10					10
PERM_HUMAN	V.RFPTDQLTPDQER.S	1.2139e-11	10					10
GELS_HUMAN	V.SLVADENPFAQGALK.S	1.1155e-16	10					10
IGKC_HUMAN	V.THQGLSSPVTK.S	1.7428e-13	10					10
CO3_HUMAN	V.TIKPAPETEKRPQDAK.N	3.1803e-14	10					10
IGHM_HUMAN	V.TSAPM*PEPQAPGR.Y	4.5815e-14	10					10
IGHG2_HUMAN	V.VHQDWLNGKEYK.C	1.2801e-14	10					10
TRFL_HUMAN	V.WCAVGEQELRK.C	1.4529e-11	10					10
ENDD1_HUMAN	W.LVEPQIDDPNSNLEEAINEAEAITSVNSLGSK.Q	3.6747e-17	10					10
KV301_HUMAN	W.YQQKPGQAPR.L	6.87171e-12	10	1	3	1	2	3
P008|MYG_HORSE	Y.LEFISDAIIHVLHSK.H	9.72749e-17	10	4	1	5
Contaminant_ALBU_BOVIN	Y.LQQCPFDEHVK.L	8.6079e-13	10		3	2		5
IGLL5_HUMAN	Y.LSLTPEQWK.S	8.269e-11	10			1		9
CD59_HUMAN	Y.NCPNPTADCK.T	5.743e-13	10	1				9
CERU_HUMAN	Y.SSDVFDIFPGTYQTLEMFPR.T	3.48081e-17	10	4			4	2
KV401_HUMAN	Y.SSNNKNYLAWYQQKPGQPPK.L	3.41514e-17	10	3	1	5	1
PGRP1_HUMAN	Y.VVVSHTAGSSCNTPASCQQQAR.N	7.3909e-20	10					10
ZA2G_HUMAN	Y.YYDGKDYIEFNK.E	2.124e-15	10	1			1	8
KV402_HUMAN	-.DIVM*TQSPDSLAV.S	6.0734e-13	9					9
Contaminant_Trypa5	-.LGEHNIDVLEGNEQFINA.A	4.85232e-12	9	4	1	2	2
S10A8_HUMAN	-.M*LTELEKALNSIIDVYHK.Y	5.0288e-16	9					9
TTHY_HUMAN	A.ADDTWEPFASGK.T	7.3803e-14	9	1	2	2	2	2
ALBU_HUMAN	A.DFVESKDVCK.N	1.001e-12	9	2	1		2	4
ALBU_HUMAN	A.DLPSLAADFVESKDVCK.N	1.6552e-19	9					9
HEMO_HUMAN	A.EGETKPDPDVTER.C	7.7081e-13	9	1	1	2	1	4
AMY1_HUMAN	A.EYM*NHLIDIGVAGFR.I	2.75017e-15	9	7		1	1
MMP9_HUMAN	A.GELCVFPFTFLGK.E	2.65872e-14	9	3	1	4	1
LYNX1_HUMAN	A.LDCHVCAYNGDNCFNPMR.C	2.1736e-19	9	4		1	4
MOG_HUMAN	A.LVGDEVELPCR.I	6.1968e-13	9	1	1	1	2	4
VTNC_HUMAN	A.TCEPIQSVFFFSGDK.Y	4.25964e-17	9	1	1	5	1	1
APOH_HUMAN	C.APIICPPPSIPTFATLR.V	2.141e-12	9	1		1	1	6
IGHG1_HUMAN	C.DKTHTCPPCPAPELLGGPSVFLFPPKPK.D	1.16974e-21	9	1	3	2	3
CFAI_HUMAN	C.KVTYTSQEDLVEKK.C	1.02231e-16	9	1	4	3	1
IGLL5_HUMAN	C.LISDFYPGAVTVAWK.A	8.5624e-18	9	2		2		5
TRFE_HUMAN	C.QLCPGCGCSTLNQYFGYSGAFK.C	2.4764e-21	9					9
ALBU_HUMAN	C.VADESAENCDKSLHTLFGDK.L	1.8711e-18	9					9
AMBP_HUMAN	C.VLFPYGGCQGNGNK.F	1.2726e-13	9	1		3		5
PCSK1_HUMAN	D.VGSELPPEGVLGALLR.V	6.4734e-14	9	3				6
GRN_HUMAN	D.VKCDMEVSCPDGYTCCR.L	6.93247e-22	9	4		3		2
ZA2G_HUMAN	D.VPAFQALGSLNDLQFFR.Y	5.4114e-19	9	1	1	4	2	1
IGHG4_HUMAN	E.FLGGPSVFLFPPKPK.D	7.86314e-16	9	6	1	1	1
CO6A3_HUMAN	E.TDICKLPKDEGTCR.D	8.3448e-14	9	1	1	2	1	4
TFF3_HUMAN	E.YVGLSANQCAVPAK.D	1.2599e-16	9	2	1	2		4
TFF3_HUMAN	E.YVGLSANQCAVPAKDR.V	6.86e-18	9	3		1	1	4
DSC2_HUMAN	F.ATTPDGYTPELPLPLIIK.I	6.0296e-18	9	2		2	2	3
LTBP2_HUMAN	F.EGLQAEECGILNGCENGR.C	3.1006e-19	9	3		2		4
HBB_HUMAN	F.FESFGDLSTPDAVM*GNPK.V	1.1336e-18	9			1		8
TFF2_HUMAN	F.SNFIFEVPWCFFPK.S	2.575e-13	9	2		2	2	3
FETUA_HUMAN	G.AAAGPVVPPCPGR.I	9.21448e-13	9			6		3
OLFM4_HUMAN	G.DLGDVGPPIPSPGFSSFPGVDSSSSFSSSSR.S	1.1672e-22	9		1	1		7
SIRB1_HUMAN	G.EDELQVIQPEK.S	1.1939e-10	9	2		2	1	4
CO1A1_HUMAN	G.LDGAKGDAGPAGPK.G	9.677e-16	9	1				8
CO6A1_HUMAN	G.LRGDPGFEGER.G	5.94213e-12	9	3		1	1	4
SAP_HUMAN	G.PGM*ADICK.N	1.68e-10	9	2			2	5
FBN1_HUMAN	G.SGIIVGPDDSAVDM*DECKEPDVCK.H	1.7988e-16	9	1				8
TRFE_HUMAN	G.SNVTDCSGNFCLFR.S	4.50346e-12	9	2	3	1	3
C1RL_HUMAN	G.SVLLAQELPQQLTSPGYPEPYGKGQESSTDIKAPEGFAVR.L	1.51761e-23	9	2		1	2	4
AMY1_HUMAN	G.SYFNPGSRDFPAVPYSGWDFNDGK.C	5.71505e-12	9	1	3	4	1
ALBU_HUMAN	H.ADICTLSEK.E	9.3959e-11	9	1	3	2	1	2
ALBU_HUMAN	H.ADICTLSEKER.Q	4.9194e-12	9	1	1	1	2	4
APOA1_HUMAN	H.AKATEHLSTLSEK.A	2.24068e-14	9	4			4	1
PEDF_HUMAN	H.LTFPLDYHLNQPFIFVLR.D	2.24596e-19	9	1	7		1
CD14_HUMAN	H.SLDLSHNSLR.A	5.4572e-12	9	2	2	3		2
TRFE_HUMAN	H.STIFENLANKADRDQYELLCLDNTR.K	1.43637e-20	9	3	1	1	3	1
ALBU_HUMAN	I.AFAQYLQQCPFEDHVKLVNEVTEFAK.T	1.4871e-18	9					9
H2B1B_HUMAN	I.M*NSFVNDIFER.I	2.1451e-13	9					9
PEPA3_HUMAN	I.MYKVPLIR.K	3.8811e-10	9	2		3		4
H2A1D_HUMAN	I.RNDEELNKLLGK.V	4.3948e-12	9					9
IGLL5_HUMAN	I.SDFYPGAVTVAWK.A	8.4526e-16	9			1		8
A2GL_HUMAN	I.SGNPWICDQNLSDLYR.W	4.8803e-19	9			1		8
KNG1_HUMAN	I.STQSPDLEPILR.H	1.6986e-12	9	1	1	2		5
ALDOA_HUMAN	I.VEPEILPDGDHDLK.R	1.4825e-11	9					9
PGK1_HUMAN	K.ACANPAAGSVILLENLR.F	4.5146e-18	9	4		1		4
ALDOA_HUMAN	K.ADDGRPFPQVIK.S	1.5545e-14	9	2	3	1	1	2
NTF2_HUMAN	K.ADEDPIM*GFHQM*FLLK.N	1.49592e-15	9	3	1	3	1	1
ILEU_HUMAN	K.ADLSGM*SGAR.D	3.7086e-13	9			1		8
DDAH2_HUMAN	K.AGAGLSSLCLVLSTRPHS.-	7.31939e-16	9	3	3		3
CPN2_HUMAN	K.AGGSWDLAVQER.A	1.9678e-12	9	2		2	2	3
BHMT1_HUMAN	K.AGPWTPEAAVEHPEAVR.Q	1.35636e-18	9	2		1	1	5
CO4A2_HUMAN	K.AHNQDLGLAGSCLAR.F	2.35726e-16	9	4	1	1	2	1
FIBB_HUMAN	K.AHYGGFTVQNEANKYQISVNK.Y	4.00787e-22	9	1	4	1	3
IC1_HUMAN	K.AIMEKLEMSK.F	1.85939e-13	9	3		3	2	1
FAM3C_HUMAN	K.AIQDGTIVLM*GTYDDGATK.L	1.22042e-19	9	2	2	2	3
H2B1B_HUMAN	K.AMGIMNSFVNDIFER.I	4.7347e-19	9	1		1	1	6
CK054_HUMAN	K.APLVCLPVFVSR.D	8.6185e-16	9	1		3	1	4
CO4B_HUMAN	K.ASAGLLGAHAAAITAYALTLTKAPADLR.G	1.18354e-25	9	1	1	3	4
NAGAB_HUMAN	K.ASALVFFSCR.T	1.43568e-13	9	2	1	3	2	1
PGBM_HUMAN	K.ATATSCRPCPCPYIDASR.R	3.32371e-16	9	7		1	1
ANT3_HUMAN	K.ATEDEGSEQKIPEATNR.R	2.208e-14	9	2	1		2	4
IGLL5_HUMAN	K.ATLVCLISDFYPGAVT.V	2.6673e-13	9			1		8
AMPE_HUMAN	K.ATYTISITHPK.E	5.27299e-15	9	1	2	6
TRFM_HUMAN	K.AVSDYFGGSCVPGAGETSYSESLCR.L	2.65941e-29	9	4		2	1	2
COCA1_HUMAN	K.AYVPPKDLSFSEVTSYGFK.T	5.88345e-21	9	4	2	3
IGFR1_HUMAN	K.CCSSCLQR.F	9.11074e-12	9	2		3	1	3
A1AG1_HUMAN	K.CEPLEKQHEKER.K	1.6205e-15	9					9
FBLN5_HUMAN	K.CIDPIRCEEPYLR.I	8.59914e-13	9	5	1			3
LTBP1_HUMAN	K.CLCLPGYVPSDKPNYCTPLNTALNLEKDSDLE.-	3.63099e-18	9	1		2	1	5
APOH_HUMAN	K.CPFPSRPDNGFVNYPAKPTLY.Y	2.34233e-16	9	2	2	4	1
TRFL_HUMAN	K.CSTSPLLEAC.E	3.1441e-11	9					9
COL12_HUMAN	K.CYYFSVEKEIFEDAKLFCEDK.S	9.1271e-25	9		1			8
PENK_HUMAN	K.DAEEDDSLANSSDLLK.E	3.16466e-18	9	1	2	4		2
PENK_HUMAN	K.DAEEDDSLANSSDLLKELLETGDNR.E	1.6765e-21	9			1		8
MYH9_HUMAN	K.DFSALESQLQDTQELLQEENR.Q	2.9634e-22	9					9
CO1A1_HUMAN	K.DGEAGAQGPPGPAGPAGER.G	1.88036e-23	9	2		3	3	1
AFAM_HUMAN	K.DGLKYHYLIR.L	1.14696e-13	9	3	2		3	1
DIAC_HUMAN	K.DIIDPAFR.A	7.5305e-11	9	2	1	2	2	2
GRP78_HUMAN	K.DNHLLGTFDLTGIPPAPR.G	1.117e-17	9	3		2	1	3
ARSA_HUMAN	K.DPGENYNLLGGVAGATPEVLQALK.Q	3.18325e-22	9	3	1	2		3
ANGT_HUMAN	K.DPTFIPAPIQAK.T	1.94059e-13	9	2	1	1	4	1
CO3_HUMAN	K.DQLTCNKFDLK.V	8.11058e-13	9	1	3	2	3
FIBA_HUMAN	K.DSDWPFCSDEDWNYK.C	5.6207e-20	9	1			1	7
A1AT_HUMAN	K.DTEEEDFHVDQVTTVKVP.M	6.36217e-15	9	4	1		4
CO6A1_HUMAN	K.DVFDFIPGSDQLNVISCQGLAPSQGRPGLSLVK.E	7.11014e-21	9	3	1	2	2	1
CDHR2_HUMAN	K.DVNDNPPTLDVASLR.G	1.9474e-18	9	2	1	2	2	2
GPNMB_HUMAN	K.DVYVVTDQIPVFVTM*FQK.N	1.74474e-23	9	2	2	3		2
LMAN2_HUMAN	K.DWEM*HVHFK.V	3.68853e-14	9	3	2	2	2
VTDB_HUMAN	K.EDFTSLSLVLYSR.K	3.09196e-14	9	1	2	2	4
ALBU_HUMAN	K.EFNAETFTF.H	3.27163e-12	9	3	1		3	2
HBB_HUMAN	K.EFTPPVQAAYQ.K	9.54015e-13	9	1	5		1	2
GPVI_HUMAN	K.EGDPAPYKNPER.W	1.07672e-15	9	4		3	2
PGBM_HUMAN	K.EGGQLPPGHSVQDGVLR.I	3.43648e-16	9	6		2		1
GFRA1_HUMAN	K.EGLGASSHITTK.S	1.49788e-15	9	2	1	1	2	3
THBG_HUMAN	K.EGQMESVEAAM*SSK.T	1.20755e-17	9	2	2	3	1	1
IST1_HUMAN	K.EIADYLAAGKDER.A	9.4127e-17	9	2		3	2	2
GELS_HUMAN	K.EPAHLM*SLFGGKPM*IIYK.G	2.3358e-19	9	2	1	1		5
CAH1_HUMAN	K.ESISVSSEQLAQFR.S	5.6229e-16	9	1	2	2	1	3
SODC_HUMAN	K.ESNGPVKVWGSIK.G	4.4603e-17	9	1		1	1	6
PPT1_HUMAN	K.ETIPLQETSLYTQDR.L	1.49935e-17	9	4	1	3		1
BASP1_HUMAN	K.ETPAATEAPSSTPK.A	1.2738e-17	9	2	1	2	1	3
AMPE_HUMAN	K.EYGALSNM*PVAKEESVDDKWTR.T	6.49033e-17	9	4	1		4
PCOC1_HUMAN	K.FDLEPDTYCR.Y	8.77578e-14	9	1	1	3	2	2
CD59_HUMAN	K.FEHCNFNDVTT.R	6.49161e-13	9	3	2	2		2
AFAM_HUMAN	K.FIEDNIEYITIIAFAQYVQEATFEEMEK.L	1.09796e-16	9	3	2		3	1
P008|MYG_HORSE	K.FKHLKTEAEM*K.A	9.28906e-13	9	1	3	2	3
KLK3_HUMAN	K.FM*LCAGR.W	3.2588e-10	9	1			1	7
GSTP1_HUMAN	K.FQDGDLTLYQSNTILR.H	1.82717e-19	9	1	2	3	1	2
EFNB1_HUMAN	K.FQEFSPNYM*GLEFKK.H	4.2827e-15	9	1	2	2	1	3
TRFL_HUMAN	K.FQLFGSPSGQKDLLFKDSAIGFSR.V	1.5911e-19	9	1	1		1	6
UFD1_HUMAN	K.FQPQSPDFLDITNPK.A	6.47515e-15	9	2		2	1	4
CFAH_HUMAN	K.FSCKPGFTIVGPNSVQCYHFGLSPDLPICK.E	2.16763e-22	9	3	3	1	2
CALR_HUMAN	K.FYGDEEKDKGLQTSQDAR.F	4.1928e-19	9	2	1	1	3	2
CO3_HUMAN	K.FYYIYNEK.G	2.59559e-12	9	2	2	2	3
TRFL_HUMAN	K.GEADAM*SLDGGYVYTAGK.C	2.7842e-21	9					9
TRFL_HUMAN	K.GEADAMSLDGGYVYTAGK.C	7.3698e-22	9	1			1	7
BPI_HUMAN	K.GFPLPTPA.R	5.8241e-11	9					9
GPC1_HUMAN	K.GFSLSDVPQAEISGEHLR.I	8.22818e-20	9	5		2	1	1
FIBB_HUMAN	K.GGETSEM*YLIQPDSSVKPYR.V	1.2719e-16	9	1	1		1	6
S10AC_HUMAN	K.GHFDTLSK.G	6.4787e-11	9					9
S10AC_HUMAN	K.GHFDTLSKGELK.Q	1.3769e-15	9	1			1	7
DSG2_HUMAN	K.GITEPPFGIFVFNK.D	3.6086e-18	9	2	1	2		4
AMBP_HUMAN	K.GKCVLFPYGGCQGNGNKFYSEKECR.E	2.25979e-19	9	2	2	3	1	1
GGT1_HUMAN	K.GLAAALENKR.T	7.96353e-13	9	2	3	3	1
PCDH1_HUMAN	K.GLFTISPETGEIQVK.T	1.6934e-17	9	1		3	1	4
CK054_HUMAN	K.GLKDNFADVQVSVVDCPDLTKEPFTFPVK.G	5.084e-24	9	2	1	1		5
TRFM_HUMAN	K.GLLCDPNRLPPYLR.W	1.6634e-10	9	5			1	3
CATH_HUMAN	K.GNFVSPVK.N	1.6622e-11	9	3		1	3	2
TRFL_HUMAN	K.GQFPNLCR.L	2.2848e-11	9					9
HEXB_HUMAN	K.GSIVWQEVFDDKAK.L	7.0989e-17	9	2	1	2		4
MA1A1_HUMAN	K.GYAWGLNELKPISK.G	6.50585e-17	9	4		2	2	1
TENA_HUMAN	K.GYDCSDM*SCPNDCHQHGR.C	2.4411e-20	9	1			1	7
CALR_HUMAN	K.HEQNIDCGGGYVK.L	3.21133e-17	9	2	3		2	2
FIBB_HUMAN	K.HGTDDGVVWM*NWK.G	7.4587e-18	9		1			8
FIBB_HUMAN	K.HGTDDGVVWMNWK.G	5.0828e-20	9	1	1		1	6
P008|MYG_HORSE	K.HGTVVLTALGGILKKK.G	1.61036e-19	9	2	2	2	3
IGKC_HUMAN	K.HKVYACEVTHQGL.S	9.18878e-16	9	1	1	1		6
ZA2G_HUMAN	K.HVEDVPAFQALGSLNDLQFFRYNSK.D	9.20947e-23	9	2	2	3	2
A2MG_HUMAN	K.HYDGSYSTFGER.Y	4.93332e-16	9	2	3	1	2	1
AATC_HUMAN	K.IANDNSLNHEYLPILGLAEFR.S	4.44266e-21	9	4		3	2
ECHM_HUMAN	K.ICPVETLVEEAIQCAEK.I	1.5832e-21	9					9
AFAM_HUMAN	K.IEFKELISLVEDVSSNYDGCCEGDVVQCIR.D	5.3295e-22	9					9
1433Z_HUMAN	K.IETELRDICNDVLSLLEK.F	1.1941e-18	9	2		1		6
LRP2_HUMAN	K.IFQASKEPENTEPPTVIRDNINWLR.D	5.23987e-15	9	3	1	2	2	1
PLSL_HUMAN	K.IGNFSTDIKDSK.A	7.1421e-15	9	4				5
ACTA_HUMAN	K.IIAPPERK.Y	3.4678e-10	9	1	1	1	1	5
G3P_HUMAN	K.IISNASCTTNCLAPLAK.V	5.7202e-20	9	1	3	2	1	2
CADH2_HUMAN	K.IKFLEAGIYEVPIIITDSGNPPK.S	2.5631e-15	9	4		3		2
NBL1_HUMAN	K.ILHCSCQAC.G	6.123e-13	9	2	1	2	1	3
NBL1_HUMAN	K.ILHCSCQACGKEPSHE.G	1.70715e-16	9	4		1	4
SDF1_HUMAN	K.ILNTPNCALQIVAR.L	4.58726e-17	9	3		2	3	1
FHR1_HUMAN	K.INHGILYDEEK.Y	1.6683e-14	9	2	1	1	2	3
NAGAB_HUMAN	K.INQDPLGIQGR.R	9.5803e-14	9	1	1	1	1	5
LUM_HUMAN	K.ISNIPDEYFK.R	1.53207e-13	9	2	2	3		2
A1AT_HUMAN	K.ITPNLAEFAFSL.Y	1.856e-13	9	1	3		1	4
KNG1_HUMAN	K.IYPTVNCQPLGMISL.M	1.7837e-11	9	1		4		4
KNG1_HUMAN	K.IYPTVNCQPLGMISLM*.K	5.00871e-15	9	2		1		6
F13B_HUMAN	K.IYYNGDKVTYACK.S	5.09166e-17	9	2	1	2	4
CSF1_HUMAN	K.KAFLLVQDIM*EDTM*R.F	1.02468e-13	9	8		1
APOH_HUMAN	K.KATVVYQGER.V	1.17706e-13	9	2	2	2	3
CFAB_HUMAN	K.KCLVNLIEK.V	9.56382e-12	9	3	3	2	1
UROK_HUMAN	K.KFGGQHCEIDK.S	1.05304e-14	9	6				3
PPIA_HUMAN	K.KITIADCGQLE.-	7.5841e-12	9	2		1	1	5
SPRL1_HUMAN	K.KLSENTDFLAPGVSSFTDSNQQESITK.R	2.9288e-17	9	1	1	3		4
MGA_HUMAN	K.KNPFGIEIR.R	8.41037e-12	9	3	1	3	2
TRFE_HUMAN	K.KSCHTGLGR.S	1.12342e-12	9	3	3		3
TYB4_HUMAN	K.KTETQEKNPLPSKETIEQEK.Q	7.1e-16	9	1	2	3	1	2
CATC_HUMAN	K.KVVVYLQK.L	5.8081e-11	9	2	1	4	1	1
PLMN_HUMAN	K.KVYLSECK.T	2.1075e-11	9	3	2	1	1	2
CD27_HUMAN	K.LCCQMCEPGTFLVKDCDQHR.K	8.09836e-20	9	2	2	1	1	3
NRX3A_HUMAN	K.LCSEDVSQDPGLSH.L	1.80456e-17	9	1	2	2	1	3
LCAT_HUMAN	K.LDKPDVVNWMCYR.K	3.83522e-17	9	3		2	4
PAG15_HUMAN	K.LDKPTVVHYLCSK.K	5.31552e-17	9	3	2	2	2
ANGT_HUMAN	K.LDTEDKLR.A	1.2248e-10	9	2	1	3	2	1
FIBB_HUMAN	K.LESDVSAQMEYCR.T	1.01249e-17	9	2	2		2	3
ZG16B_HUMAN	K.LGDSWDVK.L	8.32216e-12	9	3	2	1	1	2
VIME_HUMAN	K.LHEEEIQELQAQIQEQHV.Q	2.2534e-16	9					9
VPS4B_HUMAN	K.LHLGTTQNSLTEADFR.E	4.37789e-18	9	6		3
RNT2_HUMAN	K.LIM*VQHWPETVCEK.I	3.19758e-17	9	2	2	1	2	2
ALBU_HUMAN	K.LKECCEKPLLE.K	9.04704e-12	9	2	3	1	2	1
CAD11_HUMAN	K.LKKPVDFETKR.A	4.14855e-14	9	2	3	2	2
ADEC1_HUMAN	K.LKPGTDCGGDAPNHTTE.-	2.315e-13	9	3		3	1	2
KV113_HUMAN	K.LLIYGASTREAGVPSR.F	6.2087e-14	9			1		8
ENPP4_HUMAN	K.LLLVSFDGFR.A	9.72237e-13	9	2	2	2	2	1
BST1_HUMAN	K.LLQCVDHSTHPDCALK.S	3.73376e-18	9	1	2	2	3	1
CO6A3_HUMAN	K.LPKDEGTCRDFILK.W	1.0181e-15	9		1	3		5
NPC2_HUMAN	K.LPVKSEYPSIK.L	8.6675e-14	9	1	1	1	1	5
COR1A_HUMAN	K.LQATVQELQK.R	2.4427e-12	9			1		8
CO4B_HUMAN	K.LQETSNWLLSQQQADGSFQDLSPVIHR.S	2.83905e-24	9	2	3	1	3
HPT_HUMAN	K.LRTEGDGVYTLNDK.K	1.02379e-13	9	1	2	1	5
CO9_HUMAN	K.LSPIYNLVPVK.M	6.8458e-13	9	1	2	1	3	2
P005|G3P_RABIT	K.LTGMAFRVPTPNVSVVDLTCR.L	2.47387e-21	9	1	2	4	2
CPNE3_HUMAN	K.LYGPTNFSPIINHVAR.F	1.67189e-18	9	7	1	1
EGF_HUMAN	K.LYWCDAK.Q	3.1949e-11	9	2		3	1	3
AMY1_HUMAN	K.M*AVGFM*LAHPYGFTR.V	1.46097e-17	9	6		2		1
FABP5_HUMAN	K.M*GAM*AKPDCIITCDGK.N	1.46393e-19	9	1		5	2	1
S10A9_HUMAN	K.M*HEGDEGPGHHHKPGLGEG.T	1.7087e-13	9					9
CERU_HUMAN	K.M*HSMNGFMYGNQPGLTM*CK.G	2.64629e-17	9	3	3		3
FIBG_HUMAN	K.MLEEIMKYEASILTHDSSIR.Y	1.204e-21	9	1	2		1	5
SIAE_HUMAN	K.MPNTFMAVAMDLCDRDSPFGSIHPR.D	1.0887e-28	9	2	1	1	2	3
CO4A_HUMAN	K.MRPSTDTITVM*VENSHGLR.V	2.01502e-18	9	3	3		3
IGJ_HUMAN	K.MVETALTPDACYPD.-	6.01322e-16	9	3	2	2	2
ANT3_HUMAN	K.NDNDNIFLSPLSISTAFAMTK.L	2.20782e-20	9	2	3	2	2
GNS_HUMAN	K.NFNIHGTNK.H	2.3074e-13	9	1	2	2	1	3
PDC6I_HUMAN	K.NLATAYDNFVELVANLK.E	2.57611e-21	9	3		4	2
FBN1_HUMAN	K.NLIGTYM*CICGPGYQR.R	9.7552e-19	9	1	1	4	1	2
HPTR_HUMAN	K.NPANPVQR.I	1.4435e-11	9	2		1	2	4
TYB4_HUMAN	K.NPLPSKETI.E	3.2368e-11	9					9
EGF_HUMAN	K.NQVTPLDILSK.T	5.6887e-14	9	3		1	1	4
IC1_HUMAN	K.NSVIKVPMMNSK.K	9.64066e-15	9	2		4	3
COMP_HUMAN	K.NTVM*ECDACGM*QQ.S	1.4806e-14	9	3	1	2	2	1
ALBU_HUMAN	K.NYAEAKDVFLGM*FL.Y	4.46186e-15	9	4	1		4
ALBU_HUMAN	K.NYAEAKDVFLGMFLYE.Y	3.01236e-15	9	4		1	4
CADH2_HUMAN	K.PGTYVMTVTA.I	6.0031e-12	9					9
SAP_HUMAN	K.QCDQFVAEYEPVLIEILVEVMDPSFVCLK.I	7.47925e-18	9	2	2	3	2
SAP_HUMAN	K.QEILAALEK.G	4.9425e-11	9	2	1	2		4
THBG_HUMAN	K.QEINSHVEMQTK.G	2.75678e-16	9	6				3
GELS_HUMAN	K.QGFEPPSFV.G	1.2373e-11	9					9
CO3_HUMAN	K.QKPDGVFQEDAPVIHQEMIGGLR.N	9.01274e-18	9	1	4		4
PLMN_HUMAN	K.QLGAGSIEECAAK.C	2.0085e-16	9	3	1		3	2
PLMN_HUMAN	K.QLGAGSIEECAAKCEEDEEFTCR.A	2.34952e-23	9	1	1	1	1	5
CO3_HUMAN	K.QLYNVEATSYALLALLQLKDFDFVPPVVR.W	4.89523e-25	9	2	2	3	2
OSTP_HUMAN	K.QNLLAPQNAVSSEETNDFK.Q	6.40819e-24	9	2	1	2	3	1
SPR1A_HUMAN	K.QPCQPPPQEPCIPK.T	1.22619e-15	9	1		6	2
SPR2A_HUMAN	K.QPCQPPPVCPTPK.C	1.0014e-15	9	2		5		2
H2B1A_HUMAN	K.QVHPDTGI.S	1.0062e-10	9					9
H2B1A_HUMAN	K.QVHPDTGISSK.A	1.1165e-14	9					9
FIBB_HUMAN	K.REEAPSLRPAPPPISGGGYR.A	2.4479e-19	9			1		8
CFAH_HUMAN	K.RPCGHPGDTPFGTFTLTGGNVFEYGVK.A	4.73551e-18	9	3	2	1	3
G3P_HUMAN	K.RVIISAPSADAPM*FVMGVNHEK.Y	2.24847e-15	9	2	3	1	3
G3P_HUMAN	K.RVIISAPSADAPMFVMGVNHEKYDNSLK.I	1.21492e-20	9	6	2		1
ALBU_HUMAN	K.RYKAAFTECCQAADK.A	6.61406e-16	9	2	3	2	2
CD209_HUMAN	K.SAEEQNFLQLQSSR.S	3.5104e-13	9	2		4		3
ENOA_HUMAN	K.SCNCLLLK.V	3.00236e-11	9	2		3	1	3
FBLN1_HUMAN	K.SCRPNDVTCVFDPVHTISHTVISLPTFR.E	1.25678e-22	9	3	1	2	3
AMPN_HUMAN	K.SDQIGLPDFNAGAM*ENWGLVTYR.E	2.4332e-22	9	2	1		2	4
HMGB2_HUMAN	K.SEHPGLSIGDTAK.K	1.67e-16	9					9
PCP_HUMAN	K.SGPHCSESIHR.S	2.4752e-15	9	1		5		3
CATB_HUMAN	K.SGVYQHVTGEM*M*GGHAIR.I	4.1404e-20	9	1		3	1	4
ALBU_HUMAN	K.SHCIAEVENDEMPADLPSLAA.D	4.4112e-12	9					9
Contaminant_TRYP_BOVIN	K.SIVHPSYNSNTLNNDIMLIK.L	6.9519e-13	9					9
FABPH_HUMAN	K.SIVTLDGGK.L	9.564e-11	9	2	1		2	4
TRFE_HUMAN	K.SKEFQLFSSPH.G	9.00038e-14	9	4	1		4
TRFE_HUMAN	K.SKEFQLFSSPHGKDLLFKDSAHGFLK.V	3.98341e-24	9	2	5		2
MANS1_HUMAN	K.SLEDVVIDIQSSLSK.G	4.7255e-17	9			1		8
APOM_HUMAN	K.SLTSCLDSK.A	5.02815e-12	9	3		2	1	3
ITIH4_HUMAN	K.SPEQQETVLDGNLIIR.Y	3.0453e-17	9		3	2		4
HPTR_HUMAN	K.SPVGVQPILNEHTFCVGM*SK.Y	1.05149e-13	9	3	3		3
TRFL_HUMAN	K.SQQSSDPDPNCVDRPV.E	4.394e-18	9					9
IGHG1_HUMAN	K.SRWQQGNVFSCSVMHEALH.N	7.00691e-18	9	4		3	2
CATG_HUMAN	K.SSGVPPEVF.T	3.3559e-11	9					9
ASAH1_HUMAN	K.STYPPSGPTYR.G	2.82988e-13	9	1	2	4	2
LV501_HUMAN	K.SVHWYQQK.P	3.2977e-11	9	3	2		3	1
CS010_HUMAN	K.TAVAHRPGAFK.A	4.82053e-13	9	1	2	2	2	2
ALBU_HUMAN	K.TCVADESAENCDKSLHTLFGDKL.C	1.80333e-19	9	1	2		1	5
ALBU_HUMAN	K.TCVADESAENCDKSLHTLFGDKLCT.V	1.092e-19	9	1	1		1	6
GDF15_HUMAN	K.TDTGVSLQTYDDLLAK.D	1.0761e-18	9	1	1	2		5
ITIH2_HUMAN	K.TILDDLRAEDHFSVIDFNQNIR.T	5.63579e-17	9	4	1		4
IGHG2_HUMAN	K.TKGQPREPQVYTLPPSR.E	6.70495e-14	9	3	1	1	4
MYH9_HUMAN	K.TLEEEAKTHEAQIQEM*R.Q	2.5984e-19	9					9
ANXA1_HUMAN	K.TPAQFDADELR.A	1.4722e-14	9			3		6
CATH_HUMAN	K.TPDKVNHAVLAVGYGEK.N	6.047e-22	9	1	2	3	1	2
B3GN1_HUMAN	K.TTM*DPNDVILATHASVDNLLHLSGLLER.W	3.32884e-26	9		2	4		3
NPC2_HUMAN	K.TYSYLNK.L	1.0571e-10	9	5			2	2
HBA_HUMAN	K.VADALTNAVAHVDDM*PNALSALSDL.H	1.2035e-13	9					9
CO6A3_HUMAN	K.VCAPVLAKPGVISV.M	2.74726e-11	9	2	2	3	2
ATOX1_HUMAN	K.VCIESEHSMDTLLATLKK.T	3.26809e-18	9	1	1	3	1	3
PDIA1_HUMAN	K.VDATEESDLAQQYGVR.G	6.0216e-15	9	1	2	2	2	2
A1AT_HUMAN	K.VFSNGADLSGVTEEAPLKL.S	1.7549e-18	9	2	1		2	4
PGBM_HUMAN	K.VGSAEAFAQLLVQGPP.G	6.7342e-13	9			1		8
G3P_HUMAN	K.VGVNGFGR.I	1.35422e-11	9	3	1	1	4
ALBU_HUMAN	K.VHTECCHGD.L	2.3501e-12	9	1		1	1	6
CYTB_HUMAN	K.VHVGDEDFVHLR.V	8.19745e-17	9	3	2	1		3
PLMN_HUMAN	K.VIPACLPSPNYVVADR.T	1.76925e-17	9	2	3		4
PPIA_HUMAN	K.VKEGMNIVEAM*ER.F	2.6124e-17	9	1	1	1	1	5
NQO2_HUMAN	K.VLAPQISFAPEIASEEER.K	2.92968e-17	9	1	1	3	1	3
MCP_HUMAN	K.VLCTPPPK.I	1.7135e-11	9	1	1		1	6
TTHY_HUMAN	K.VLDAVRGSPAINVAVHVFR.K	2.36028e-15	9	5	1	1	2
HBB_HUMAN	K.VLGAFSDGLAHLDNLKG.T	1.2708e-18	9		1			8
F13B_HUMAN	K.VLHGDLIDFVCK.Q	3.50462e-16	9	1	2	3	3
PGK1_HUMAN	K.VLPGVDALSNI.-	1.4222e-11	9	2	2	2	1	2
CERU_HUMAN	K.VNKDDEEFIESNKMHAINGR.M	3.54895e-22	9	3	2	1	3
HBB_HUMAN	K.VNVDEVGGEALGRL.L	1.3362e-13	9					9
TPIS_HUMAN	K.VPADTEVVCAPPTAYIDFAR.Q	2.6116e-19	9	3	2	1	1	2
SPRR3_HUMAN	K.VPDQGFIKFPEPGAIK.V	4.78491e-18	9	2		5	2
SPR1A_HUMAN	K.VPEPCPSTVTPAPAQQK.T	1.18909e-18	9	2	1	3	3
SPRR3_HUMAN	K.VPEPGCTK.V	8.87499e-12	9	1		5	1	2
VSIG4_HUMAN	K.VPGDVSLQLSTLEMDDR.S	8.83605e-18	9	1	1	1	1	5
CD209_HUMAN	K.VPSSISQEQSR.Q	1.29122e-13	9	2	1		1	5
CFAH_HUMAN	K.VSVLCQENYLIQEGEEITCKDGR.W	1.8771e-16	9	1	2	2	1	3
SODE_HUMAN	K.VTEIWQEVM*QR.R	9.13308e-15	9	2		1	1	5
A2MG_HUMAN	K.VTGEGCVYLQTSLK.Y	2.23564e-18	9	3	3		3
IGHM_HUMAN	K.VTSTLTIK.E	1.0151e-10	9	1	1	2	1	4
PARK7_HUMAN	K.VTVAGLAGKDPVQCSR.D	1.5681e-20	9	4	1		2	2
FCG3B_HUMAN	K.VTYLQNGK.D	1.96484e-11	9	5		3	1
AMPN_HUMAN	K.VVATTQM*QAADARK.S	5.6364e-17	9	4	2			3
THBG_HUMAN	K.VVGLIQDLKPNTIM*VLVNYIHFK.A	2.99657e-21	9	2	4	2	1
IGKC_HUMAN	K.VYACEVTHQGL.S	3.3335e-15	9	1			1	7
PLMN_HUMAN	K.VYLSECK.T	2.0094e-10	9	1	2	3	2	1
FABPH_HUMAN	K.WDGQETTLVR.E	4.4461e-14	9	2	1	3		3
NOV_HUMAN	K.WICGPDEEDSLGGLT.L	9.8478e-14	9	2		3		4
EPHB4_HUMAN	K.WVTFPQVDGQWEELSGLDEEQHSVR.T	3.4174e-20	9	1	1	2		5
IGLL5_HUMAN	K.YAASSYLSLTPEQWKSHR.S	5.04289e-16	9	1	1	2	4	1
Contaminant_K2C1_HUMAN	K.YEELQITAGR.H	3.22577e-11	9			1		8
K2C1_HUMAN	K.YEELQITAGR.H	4.566e-13	9			1		8
THRB_HUMAN	K.YGFYTHVFR.L	8.44888e-14	9	3	2	1	3
FABPL_HUMAN	K.YQLQSQENFEAFM*K.A	6.3739e-18	9	1	2	1	3	2
C1RL_HUMAN	K.YSRLPVAPR.E	3.9404e-11	9	1	2	2	2	2
CAH1_HUMAN	K.YSSLAEAASK.A	3.49738e-13	9	1	3	3	1	1
ALBU_HUMAN	L.AADFVESKDVCK.N	2.153e-14	9	1		1	1	6
AMBP_HUMAN	L.AIGSTCPWLK.K	1.2361e-11	9			3		6
LTBP4_HUMAN	L.EAEECGILDGCTNGR.C	6.9098e-17	9	1	1	1	1	5
TPP1_HUMAN	L.HLGVTPSVIR.K	1.52909e-11	9	2	1	2	2	2
A1BG_HUMAN	L.IFVGPQHAGNYR.C	5.93187e-15	9	1		3	2	3
FBLN1_HUMAN	L.LEACCADGHR.M	2.52512e-13	9	2	1	3	1	2
VTDB_HUMAN	L.PLAEDITNILSK.C	9.8156e-14	9	1			1	7
CBG_HUMAN	L.QGLGFNLTERSETEIHQGFQHLHQLFAK.S	2.544e-12	9	3	1	2	3
H4_HUMAN	L.RDNIQGITKPAIR.R	5.0958e-13	9					9
MASP2_HUMAN	L.SHLCEYDFVK.L	1.7076e-13	9					9
Contaminant_Trypa5	L.SSPATLNSR.-	4.9033e-11	9	3	2	3	1
A1AT_HUMAN	L.TIDEKGTEAAGAMFLEAIPMSIPPEVK.F	6.3456e-13	9	4			4	1
IGHG1_HUMAN	L.TVLHQDWLNGK.E	2.3585e-13	9	3	2	1	2	1
PGBM_HUMAN	L.VSEDPINDGEWHR.V	6.4633e-16	9					9
MASP2_HUMAN	L.YFTHFDLELSHLCEYDFVK.L	5.4519e-20	9					9
PEPA3_HUMAN	M.NLPTESGELWILGDVFIR.Q	3.7352e-18	9			7		2
H2B1B_HUMAN	M.NSFVNDIFER.I	7.6286e-13	9					9
A1AT_HUMAN	M.SIPPEVKFNKPFVFLMIEQNTKSPLFMGKVVNPTQK.-	3.90707e-17	9	4	1		4
HV302_HUMAN	M.SSLRAEDTAVYYCAR.G	8.32627e-14	9		3	1		5
A1AT_HUMAN	N.LAEFAFSLYR.Q	3.68599e-12	9	1		1	7
ALBU_HUMAN	N.LIKQNCELFEQLGEYK.F	1.88472e-15	9	2	6			1
SAP_HUMAN	N.STFVQALVEHVKEECDR.L	5.99337e-17	9	2		2		5
KV302_HUMAN	N.SYLAWYQQKPGQAPR.L	2.51523e-17	9	2	1	2	4
THRB_HUMAN	N.YCEEAVEEETGDGLDEDSDR.A	1.85687e-22	9	2	1	4	2
PLMN_HUMAN	P.DADKGPWCFTTDPSVR.W	1.78437e-14	9	3	2	2	2
OSTP_HUMAN	P.DAVATWLNPDPSQK.Q	3.13683e-15	9	3	1	2	3
CDSN_HUMAN	P.DGSPHPDPSAGAK.P	2.3538e-12	9					9
CSF1_HUMAN	P.EGGPASEGAARPLPR.F	5.733e-12	9	1				8
ALBU_HUMAN	P.SLAADFVESK.D	6.6812e-12	9	2	3		3	1
ICAM2_HUMAN	P.TVEPLDSLTLFLFR.G	3.76625e-15	9	4		2	3
KV102_HUMAN	P.WTFGQGTK.V	1.0766e-10	9	2		1	2	4
C1RL_HUMAN	Q.ELPQQLTSPGYPEPYGK.G	7.7437e-15	9					9
LAMA5_HUMAN	Q.IVNCDCSAAGTQGNACR.K	7.9406e-18	9	2	1	3		3
VGF_HUMAN	Q.PPPLSSEHKEPVAGDAVPGPK.D	1.8896e-12	9					9
KV101_HUMAN	Q.SPSSLSASVGDR.V	8.2113e-14	9	2	1	2	2	2
LV103_HUMAN	Q.SVLTQPPSVSAAPGQK.V	8.6258e-15	9	3	1	1	3	1
CO4A_HUMAN	R.AACAQLNDFLQEYGTQGCQV.-	2.6495e-17	9		3	1		5
CO6A3_HUMAN	R.AAPLQGMLPGLLAPLR.T	1.6667e-17	9	2	2	3	2
TPP1_HUMAN	R.ADPEEELSLTFALR.Q	2.1843e-16	9	2				7
COFA1_HUMAN	R.AFLSSHLQDLSTIVR.K	2.62068e-18	9	1	2	2	4
LRP2_HUMAN	R.AFMDGSNRK.D	1.9069e-10	9	2	1	4	1	1
CO9_HUMAN	R.AIEDYINEFSVRK.C	3.29645e-16	9	1	3	2	3
AFAM_HUMAN	R.AIPVTQYLK.A	1.6019e-11	9	3			3	3
CEL_HUMAN	R.AISQSGVALSPWVIQK.N	3.74151e-15	9	4		3	2
EZRI_HUMAN	R.AKFYPEDVAEELIQDITQK.L	1.921e-22	9		1	3		5
C1RL_HUMAN	R.AKLGNFPWQAFTSIHGR.G	1.10222e-19	9	5	1	2	1
AMNLS_HUMAN	R.ALLADVAENGEALGVLEATM*R.E	2.1425e-21	9					9
ISLR_HUMAN	R.ALPGTPVASSQPR.F	1.72827e-16	9	2	2	2	2	1
ATRN_HUMAN	R.ALYVHGGYK.A	3.15593e-13	9	2		4	3
CLC14_HUMAN	R.APFQLHSAALDFSPPGTEVSALCR.G	5.6684e-18	9	3		3		3
CD14_HUMAN	R.APQPDELPEVDNLTLDGNPFLVPGTALPHEGSM*NSGVVPACAR.S	1.7136e-19	9					9
DIAC_HUMAN	R.APYYNYKDPAGHFHQVWYDNPQSISLK.A	2.93693e-26	9	1	3	3	2
MUC5B_HUMAN	R.AQAQPGVPLGELGQVVECSLDFGLVCR.N	5.9096e-21	9	1	2	1	1	4
KV123_HUMAN	R.ASQSISNYLNWYQQKPGK.A	1.01345e-15	9	3	2	1	3
PPAP_HUMAN	R.ATQIPSYK.K	5.1243e-11	9	2		1		6
PGBM_HUMAN	R.AVLHVHGGGGPR.V	1.87946e-16	9	3	2	1	3
CBPE_HUMAN	R.AYSSFNPAMSDPNRPPCR.K	1.0168e-12	9	4	1	2	2
ISK5_HUMAN	R.CALCAENAK.T	1.0224e-11	9	3	1	2	3
MEP1A_HUMAN	R.CISGHAFFYTGER.C	2.07795e-17	9	1	3	4	1
FBLN5_HUMAN	R.CM*CPAENPGCR.D	2.10723e-16	9	2	1	1	1	4
SHPS1_HUMAN	R.CTATSLIPVGPIQWFR.G	4.30863e-15	9	2		4	2	1
LRP1_HUMAN	R.CTAYFEGSR.C	3.31969e-13	9	2			3	4
VTNC_HUMAN	R.CTEGFNVDK.K	2.1961e-13	9	1		3	1	4
CFAH_HUMAN	R.CTLKPCDYPDIK.H	8.8216e-13	9	1	1	2	3	2
FBN1_HUMAN	R.CWSPGVTVAPEM*CPIR.A	1.0333e-15	9	1				8
LYAG_HUMAN	R.DFPAM*VQELHQGGR.R	9.385e-16	9	2		1	1	5
CUBN_HUMAN	R.DGPLYQDPLLGK.F	2.0535e-15	9	1	2	2	2	2
CUBN_HUMAN	R.DGVDSDAPILSK.F	3.74957e-15	9	3	1	1	3	1
CPN2_HUMAN	R.DHLGFQVTWPDESK.A	8.3132e-19	9	1		3	1	4
CD248_HUMAN	R.DHQIPVIAANYPDLPSAYQPGI.L	1.80266e-17	9	2	2	1	1	3
MUC1_HUMAN	R.DISEM*FLQIYK.Q	1.36368e-13	9	2	1	2	2	2
FBLN5_HUMAN	R.DM*DVVSGR.S	1.6257e-11	9	2	1	3	1	2
FBLN5_HUMAN	R.DMDVVSGR.S	5.98619e-12	9	2	1	4	2
APOE_HUMAN	R.DRLDEVKEQVAEVR.A	1.74089e-14	9	7			1	1
DPEP1_HUMAN	R.DSPVIDGHNDLPWQLLDM*FNNR.L	7.17478e-16	9	5		1		3
DPEP1_HUMAN	R.DSPVIDGHNDLPWQLLDMFNNR.L	3.97239e-21	9	4			2	3
CFAD_HUMAN	R.DVAPGTLCDVAGWGIVNHAGR.R	1.55783e-21	9	4		1	4
VASN_HUMAN	R.DVPPDTVGLYVFENGITM*L.D	1.6603e-15	9					9
QSOX1_HUMAN	R.DVQNVAAAPELAMGALELESR.N	8.4451e-24	9	1		1		7
NEUR1_HUMAN	R.DVTFDPELVDPVVAAGAVVTSSGIVFFSNPAHPEFR.V	3.062e-25	9					9
C1S_HUMAN	R.DVVQITCLDGFEVVEGR.V	1.0279e-19	9	1				8
PERM_HUMAN	R.DYLPLVLGPTAMR.K	2.9607e-17	9					9
ISK5_HUMAN	R.EAAKEICSEFRDQVR.N	1.4228e-16	9		1	2		6
INS_HUMAN	R.EAEDLQVGQVELGGGPGAGS.L	3.2092e-14	9					9
INS_HUMAN	R.EAEDLQVGQVELGGGPGAGSLQ.P	2.1415e-16	9					9
CFAH_HUMAN	R.ECDTDGWTNDIPICEVVK.C	5.39449e-22	9	3	1	2	2	1
IGHG2_HUMAN	R.EEMTKNQVSLTCLVK.G	1.1015e-19	9	2	2	1	1	3
DAG1_HUMAN	R.EGAM*SAQLGYPVVGWHIANK.K	8.09265e-23	9	1		1	6	1
WISP2_HUMAN	R.EGETFQPHCSIR.C	1.1318e-15	9	3			1	5
CLUS_HUMAN	R.EILSVDCSTNNPSQ.A	3.10583e-16	9	2	2	2	1	2
CLUS_HUMAN	R.EILSVDCSTNNPSQA.K	1.90702e-16	9	2	2	1	1	3
IGHA1_HUMAN	R.EKYLTWASR.Q	1.1655e-12	9		2	1		6
LPHN1_HUMAN	R.ELACEGYPIELR.C	1.1954e-15	9	1	1	2	1	4
VIME_HUMAN	R.EM*EENFAVEAANYQDTIGR.L	6.6413e-22	9		1			8
AMPN_HUMAN	R.ENSLLFDPLSSSSSNKER.V	4.9006e-13	9	2	1	2	3	1
IGHG2_HUMAN	R.EPQVYTLPPSREEM*TKNQVSLTCLVK.G	1.62009e-17	9	2		2		5
GOLM1_HUMAN	R.EQLDKIQSSHNFQLESVNK.L	3.4343e-20	9	1	1	3	1	3
APOA1_HUMAN	R.EQLGPVTQEFWDNLEK.E	3.68705e-19	9	3			3	3
EGF_HUMAN	R.ERLIEEGVDVPEGLAVDWIGRR.F	1.9995e-16	9	5			1	3
AMBP_HUMAN	R.ETLLQDFRVVAQGVGIPEDSIFTM*ADRGECVPGEQEPEPILIPR.V	1.5098e-15	9	4		1		4
KNG1_HUMAN	R.ETTCSKESNEELTESCETKK.L	4.50326e-18	9	2	2	3	2
ALBU_HUMAN	R.ETYGEM*ADCCAKQEPERNEC.F	4.9177e-20	9					9
ALBU_HUMAN	R.ETYGEM*ADCCAKQEPERNECFLQHKDDNPN.L	3.8163e-15	9	1		2		6
VAS1_HUMAN	R.EVLTGNDEVIGQVLSTLK.S	8.2609e-21	9			2		7
ANT3_HUMAN	R.FATTFYQHLADSK.N	1.27356e-17	9	1	3	1	4
LYAG_HUMAN	R.FDCAPDK.A	8.5826e-11	9	3		2	1	3
LEG9B_HUMAN	R.FEDGGYVVCNTR.Q	3.5351e-17	9	1	3	2	1	2
TRFL_HUMAN	R.FFSASCVPGADK.G	5.2202e-16	9					9
SBP1_HUMAN	R.FLHNPDAAQGFVGCALSSTIQR.F	1.78953e-20	9	3		3	1	2
H31_HUMAN	R.FQSSAVM*ALQEACEAYLV.G	4.909e-14	9					9
ABHEB_HUMAN	R.FSVLLLHGIR.F	1.33526e-12	9	2	2	3	2
CO3_HUMAN	R.FYHPEKEDGK.L	3.18635e-13	9	3	2	1	3
EGF_HUMAN	R.FYWTDR.G	3.0612e-10	9	2		2		5
LYAG_HUMAN	R.GCCYIPAK.Q	1.6364e-10	9	3		2	3	1
LTBP3_HUMAN	R.GEDGM*CAGPLAGPALTFDDCCCR.Q	6.7372e-23	9	3		2	1	3
PGFRB_HUMAN	R.GFSGIFEDR.S	3.7175e-12	9	2	1	2	1	3
IGF2_HUMAN	R.GIVEECCFR.S	1.10997e-12	9	1		3	3	2
CFAH_HUMAN	R.GKEGWIHTVCINGR.W	2.94647e-18	9	1	4	2	2
CFAI_HUMAN	R.GLETSLAECTFTKR.R	7.18892e-17	9	2	2	3	2
K2C6A_HUMAN	R.GMQDLVEDFKNKYEDEINKR.T	4.90225e-21	9	3	1	2	3
PRG2_HUMAN	R.GNLVSIHNFNINYR.I	1.84865e-17	9	1	2	5	1
ENOA_HUMAN	R.GNPTVEVDLFTSK.G	2.291e-17	9	1		3		5
CAP7_HUMAN	R.GPDFFTRV.A	2.6984e-11	9					9
PTPRF_HUMAN	R.GPPSEAVR.A	4.1497e-11	9					9
K2C1_HUMAN	R.GSGGGSSGGSIGGR.G	3.7302e-15	9					9
ANAG_HUMAN	R.GSTGVAAAAGLHR.Y	2.98923e-15	9	1	2	3	2	1
EDN3_HUMAN	R.GVSQAPTAAR.S	4.26473e-12	9	3	1	4		1
IBP7_HUMAN	R.GYCAPGM*ECVK.S	1.1193e-15	9	1		4		4
ARSA_HUMAN	R.GYLTGMAGK.W	1.1311e-12	9	2	1	2	2	2
ANGL2_HUMAN	R.HDPGGWTVIQR.R	1.9229e-15	9	2	1	2		4
FOLR1_HUMAN	R.HFIQDTCLYECSPNLGPWIQQVDQSWR.K	1.64006e-23	9	1		3		5
AMBP_HUMAN	R.HHGPTITAKLYGR.A	3.61349e-17	9	1	3	3	2
BGAL_HUMAN	R.HHLGDDVVLFTTDGAHK.T	3.23302e-18	9	2	1	2	2	2
CNDP1_HUMAN	R.HLEDVFSKR.N	2.55303e-12	9	4	1		4
ALBU_HUMAN	R.HPYFYAPELLF.F	6.4306e-15	9	3		1	3	2
DPP4_HUMAN	R.HSYTASYDIYDLNKR.Q	1.43609e-20	9	2	2	2	2	1
PEBP4_HUMAN	R.HWLVTDIK.G	6.46711e-12	9	1	1	1	6
MIME_HUMAN	R.IEEIRLEGNPIVLGK.H	6.80158e-14	9	3	2	1	3
GELS_HUMAN	R.IEGSNKVPVDPATYGQFY.G	1.8629e-16	9					9
GELS_HUMAN	R.IEGSNKVPVDPATYGQFYGGDSY.I	5.2447e-19	9	2		1		6
EGF_HUMAN	R.IFYSTWK.M	1.8138e-10	9	2		1	3	3
PAPP2_HUMAN	R.IGLSAPSNCISEDEGQNHQGQSCIHRPCGK.Q	1.93445e-24	9	3	1	2	3
NEP_HUMAN	R.IGYPDDIVSNDNKLNNEYLELNYKEDEYFENIIQNLK.F	3.17068e-26	9	2		1	1	5
CHM1B_HUMAN	R.IHAENAIR.Q	4.3273e-11	9	3	1	4		1
CBPM_HUMAN	R.IHIMPSMNPDGFEAVKKPDCYYSIGR.E	6.97451e-23	9	1	2	3	2	1
HSP72_HUMAN	R.IINEPTAAAIAYGLDKK.G	8.64273e-21	9	5		2		2
CO5A1_HUMAN	R.ILDEEVFEGDIQQLLFVSDHR.A	3.86201e-15	9	4		1	4
CO3_HUMAN	R.ILLQGTPVAQMTEDAVDAER.L	2.709e-23	9	2	1	1		5
GP180_HUMAN	R.INNIAVAVGK.E	1.9793e-13	9	3		3		3
TFF3_HUMAN	R.IPGVPWCFKPLQ.E	9.1857e-15	9			2		7
LRP2_HUMAN	R.IRINGENSEVIR.Y	1.57165e-14	9	4	2	1	2
H4_HUMAN	R.ISGLIYEETR.G	7.38262e-13	9	1		1	1	6
CO6A3_HUMAN	R.ITEGVPQLLIVLTADRSGDDVRNPSVVVKR.G	1.29925e-14	9	4		5
LCAT_HUMAN	R.ITTTSPWMFPSR.M	1.69673e-16	9	2	1	4	2
CO5_HUMAN	R.IVACASYKPSR.E	7.56209e-15	9	3	2	1	3
THRB_HUMAN	R.IVEGSDAEIGMSPWQVMLFR.K	1.71625e-20	9	1	3		5
PXDC2_HUMAN	R.IYGPSDSASR.D	9.23605e-13	9	3	1	1	1	3
TRFE_HUMAN	R.KCSTSSLLEAC.T	3.7896e-12	9	1	1		1	6
NEGR1_HUMAN	R.KGDTAVLR.C	6.7303e-11	9	2		3		4
HRG_HUMAN	R.KGEVLPLPEANFPSFPLPHH.K	1.40824e-17	9	3	3		3
CFAH_HUMAN	R.KGEWVALNPLRK.C	9.34273e-16	9	1	2	3	3
PERM_HUMAN	R.KLMEQYGTPNNIDIWMGGVSEPLKR.K	1.4858e-21	9					9
FIBG_HUMAN	R.KM*LEEIM*KYEASILTHDSSIR.Y	3.7332e-19	9					9
FABP5_HUMAN	R.KMGAM*AKPDCIITCDGK.N	4.80357e-17	9	2	1	4	2
LRP2_HUMAN	R.KTLIANDGTALGVGFPIGITVDPAR.G	5.33875e-20	9	3	2	3	1
AMPN_HUMAN	R.KVVATTQM*QAADARK.S	4.35052e-19	9	1	1		2	5
EGF_HUMAN	R.KYCEDVNECAFWNHGCTLGCK.N	1.2991e-25	9	3	1	2	1	2
CUTA_HUMAN	R.LAACVNLIPQITSIYEWK.G	3.0701e-15	9	3		3	1	2
TRFM_HUMAN	R.LCRGDSSGEGVCDKSPLER.Y	1.4492e-16	9	3		2	3	1
ACTA_HUMAN	R.LDLAGRDLTDYLM*K.I	1.0157e-14	9	3		2		4
LYAG_HUMAN	R.LDVM*M*ETENR.L	8.4029e-14	9		1			8
IBP2_HUMAN	R.LEGEACGVYTPR.C	1.734e-16	9	4	1		1	3
SORL_HUMAN	R.LEGELVPCPLAEENEFILYAVR.K	3.5178e-20	9	2	1		1	5
R4RL2_HUMAN	R.LFLQNNLIR.T	2.09728e-11	9	3	2	2	1	1
PROZ_HUMAN	R.LGEDHKQCVPHDQCACGVLTSEK.R	4.11281e-18	9	3	1	3	2
ATS1_HUMAN	R.LHAFDQQLDLELRPDSSFLAPGFTLQNVGR.K	2.27319e-22	9	1	1	3	3	1
PGBM_HUMAN	R.LHQM*SVADSGEYVCR.A	1.13794e-17	9	5	2	2
CAD11_HUMAN	R.LHSDIDSGDGNIK.Y	5.72249e-17	9	2	2	2	1	2
GDF15_HUMAN	R.LKPDTVPAPCCVPASYNPM*VLIQK.T	1.73278e-19	9	2	2	1	1	3
CO6A1_HUMAN	R.LKPYGALVDK.V	9.38045e-12	9	3		2	3	1
CO6A3_HUMAN	R.LLPSFVSSENAFYLSPDIR.K	2.1091e-14	9	3	2	1	3
PGBM_HUMAN	R.LLQVTPADSGEYVCR.V	1.31053e-19	9	3	1		2	3
GNS_HUMAN	R.LM*MLQSCSGPTCR.T	1.3781e-17	9	1	1	1	1	5
GNS_HUMAN	R.LMMLQSCSGPTCR.T	5.0738e-18	9	3		2	2	2
6PGL_HUMAN	R.LPIPESQVITINPELPVEEAAEDYAKK.L	8.7393e-18	9	1		2		6
PPAL_HUMAN	R.LPPWASPQTMQR.L	2.05294e-16	9	3		4	1	1
VIME_HUMAN	R.LQDEIQNMKEEMAR.H	2.925e-18	9			2		7
EGF_HUMAN	R.LQGSMLKPSSLVVVHPLAK.P	4.58782e-17	9	5		2	2
GRN_HUMAN	R.LQSGAWGCCPFTQAVCCEDHIHCCPAGFTCDTQKGTCEQ.G	1.2011e-21	9	1		2	1	5
CAD16_HUMAN	R.LSASAPLVIHFLK.A	3.90141e-15	9	5	1	2	1
PDCD6_HUMAN	R.LSDQFHDILIR.K	3.67091e-13	9	5	2	1		1
ITIH2_HUMAN	R.LSNENHGIAQR.I	2.1246e-14	9	2	3	2	2
PPAL_HUMAN	R.LTEPVVPK.D	5.009e-11	9	4		2		3
GDIR2_HUMAN	R.LTLVCESAPGPITMDLTGDLEALKK.E	2.4014e-20	9					9
GP1BA_HUMAN	R.LTQLNLDRCELTK.L	8.438e-16	9	1	2	2	2	2
MFAP5_HUMAN	R.LVCKEHEAMKDELCR.Q	5.96052e-19	9	4		1	4
SDK1_HUMAN	R.LVLTCLAEGSWPLEFK.W	1.3605e-18	9	2		1	2	4
ALBU_HUMAN	R.LVRPEVDVMC.T	3.77228e-11	9	2	1	1		5
ALBU_HUMAN	R.LVRPEVDVMCTAFHDNEETFL.K	5.9298e-15	9	3			3	3
LRC15_HUMAN	R.LYLSNNHISQLPPSVFMQLPQLNR.L	4.74256e-14	9	8		1
HMCN1_HUMAN	R.M*CFNMR.G	3.7736e-10	9	3	1	1	1	3
IC1_HUMAN	R.M*EPFHFK.N	2.2492e-10	9	2	3	1		3
ALBU_HUMAN	R.M*PCAEDYLSV.V	3.7519e-10	9					9
CAD13_HUMAN	R.M*TAFDADDPATDNALLR.Y	8.0029e-19	9	1		1	2	5
HSP71_HUMAN	R.M*VQEAEKYKAEDEVQRER.V	2.6241e-16	9					9
ANAG_HUMAN	R.MGNLHTWDGPLPPSWHIK.Q	8.53259e-17	9	4		5
CASQ1_HUMAN	R.MGPRAVPGLR.L	3.47126e-12	9	5	1	3
APOM_HUMAN	R.MKDGLCVPR.K	5.52964e-13	9	1	1	4	2	1
CYTS_HUMAN	R.MSLVNSR.C	2.8994e-10	9	3	1	1	1	3
DERM_HUMAN	R.MTEYDCEF.A	3.0548e-10	9	3		2	1	3
AMBP_HUMAN	R.MTVSTLVLGEGATEAEI.S	4.8809e-18	9					9
A2GL_HUMAN	R.NALTGLPPGLFQASATLDTLVLKENQLEVLEVSWLHGLK.A	1.11106e-18	9	2	2	3	2
GNS_HUMAN	R.NKNFNIHGTNK.H	9.96255e-14	9	1	1	4	2	1
EPHA4_HUMAN	R.NLAQFPDTITGADTSSLVEVR.G	5.0192e-22	9	1	3	2	1	2
THRB_HUMAN	R.NPDSSTTGPWCYTTDPTVRR.Q	6.1868e-16	9	2		1	2	4
EGF_HUMAN	R.NSDSECPLSHDGYCLHDGVCM*YIEALDK.Y	1.0694e-21	9	3				6
ITIH2_HUMAN	R.NVQFNYPHTSVTDVTQNNFHNYFGGSEIVVAGK.F	1.05e-25	9	4		1	4
NEBU_HUMAN	R.PDAIAIKAARASRDIASDYKYKK.A	7.70888e-12	9		2	7
ELNE_HUMAN	R.QAGVCFGDSGSPLVC.N	1.4431e-16	9					9
LRP2_HUMAN	R.QHIIFGISLNPEVK.S	8.95135e-17	9	3	2		3	1
K2C5_HUMAN	R.QNLEPLFEQYINNLRR.Q	8.76563e-12	9	3	1		3	2
PIGR_HUMAN	R.QSSGENCDVVVNTLGKR.A	1.24535e-20	9	3	2	1	2	1
LRP2_HUMAN	R.QVIASDLIIR.H	5.14272e-12	9	1	1	3	2	2
FINC_HUMAN	R.QYNVGPSVSKYPLR.N	1.88459e-18	9	2	1	3	1	2
QPCT_HUMAN	R.RGVPVLHLIPSPFPEVWHTMDDNEENLDESTIDNLNK.I	1.3874e-16	9	1		1	1	6
ALBU_HUMAN	R.RPCFSALEVDETYVPKEFNAETFTFHAD.I	1.7798e-16	9	2	3		2	2
THRB_HUMAN	R.RQECSIPVCGQDQ.V	2.5126e-13	9	2	2	2	1	2
THRB_HUMAN	R.RQECSIPVCGQDQVTV.A	3.4129e-15	9	1	1	1	1	5
PGRP2_HUMAN	R.RVINLPLDSM*AAPWETGDTFPDVVAIAPDVR.A	1.06176e-20	9	2	1	3	1	2
REG1A_HUMAN	R.RWHWSSGSLVSYK.S	2.20269e-13	9	3	1	2	3
A2MG_HUMAN	R.SASNMAIVDVK.M	4.0912e-15	9	1	2	2	2	2
GNS_HUMAN	R.SDVLVEYQGEGR.N	5.7465e-15	9	2	1	3	1	2
MASP2_HUMAN	R.SDYSNEKPFTGFEAF.Y	4.3689e-17	9	2				7
MASP2_HUMAN	R.SDYSNEKPFTGFEAFY.A	2.5697e-16	9					9
SCUB2_HUMAN	R.SEEGLSCM*NKDHGCSHICK.E	1.1962e-15	9	1			1	7
CBG_HUMAN	R.SETEIHQGFQHL.H	9.12633e-15	9	1	2	1	4	1
LRP2_HUMAN	R.SGIAYILHLK.S	7.69826e-12	9	2	2	4	1
C1RL_HUMAN	R.SGLLGYVSGFGM*EM*GWLTTELK.Y	6.6598e-23	9					9
PDGFB_HUMAN	R.SHSGGELESLAR.G	3.923e-15	9	1	2	2	1	3
VTNC_HUMAN	R.SIAQYWLGCPAPGH.L	1.8178e-14	9	2	4		2	1
CO9_HUMAN	R.SIEVFGQFNGK.R	4.32596e-14	9	3	3		3
ANGT_HUMAN	R.SLDFTELDVAAEK.I	1.13783e-16	9	2	2	3	2
CALM_HUMAN	R.SLGQNPTEAELQDM*INEVDADGNGTIDFPEFLTM*MAR.K	3.2512e-20	9					9
CALM_HUMAN	R.SLGQNPTEAELQDM*INEVDADGNGTIDFPEFLTMMAR.K	1.9157e-23	9					9
CAH1_HUMAN	R.SLLSNVEGDNAVPM*QHNNRPTQPLKGR.T	3.95538e-22	9	3	2	1	3
VGF_HUMAN	R.SPQPPPPAPAPARDELPDWN.E	1.4804e-13	9	3				6
CD276_HUMAN	R.SPTGAVEVQVPEDPVVALVGTDATLR.C	1.5972e-16	9	4		1		4
PGBM_HUMAN	R.SQSVRPGADVTFICTAK.S	7.9592e-16	9	4	1		1	3
PERE_HUMAN	R.SRDHGLPGYNAWR.R	4.0381e-14	9					9
ANGL2_HUMAN	R.SRYQDGVYWAEFR.G	1.87762e-15	9	2	3	1	2	1
PROM1_HUMAN	R.SSLNDPLCLVHPSSETCNSIR.L	7.1344e-19	9	4	1	1	3
SCG1_HUMAN	R.SSQGGSLPSEEK.G	6.7249e-15	9	2		3		4
PROZ_HUMAN	R.SSVAAMHWMDGSVVTR.E	5.65183e-21	9	4		1	1	3
LYAG_HUMAN	R.STGGILDVYIFLGPEPK.S	6.0566e-17	9	1		4	1	3
OPCM_HUMAN	R.STILYAGNDKWSIDPR.V	2.17521e-16	9	5	1	1	1	1
PGAM1_HUMAN	R.SYDVPPPPMEPDHPF.Y	6.4875e-15	9					9
K2C4_HUMAN	R.TAAENDFVVLKK.D	2.05174e-15	9	4		1	4
DAG1_HUMAN	R.TASPDPGEVVSSACAADEPVTVLTVILDADLTK.M	2.47576e-23	9	2	1	2		4
APOH_HUMAN	R.TCPKPDDLPFSTVVPLKTFYEPGEEITYSCKPGYVSR.G	6.17397e-25	9	1	1	3	1	3
LPHN1_HUMAN	R.TDDKICDADPFQM*ENVQCYLPDAFK.I	5.44667e-19	9	2				7
PROZ_HUMAN	R.TDGCQHFCLPGQESYTCSCAQGYR.L	8.2877e-21	9	4		1	1	3
CUBN_HUMAN	R.TDPGSSIQLTIHDFDVEYHSR.C	7.5394e-23	9	7		1	1
KV101_HUMAN	R.TFGQGTKLEIKR.-	8.06303e-15	9	4	1	1	3
LASP1_HUMAN	R.TGDTGM*LPANYVEAI.-	1.5872e-10	9	2				7
CO2A1_HUMAN	R.TGPAGAAGAR.G	1.49566e-13	9	5		4
CK054_HUMAN	R.TGPLNFVTCMR.E	9.36924e-15	9	1	2	1	3	2
TRY2_HUMAN	R.TLDNDILLIK.L	1.6775e-12	9	1	2	2	1	3
GSTP1_HUMAN	R.TLGLYGKDQQEAALVDMVNDGVEDLR.C	2.5094e-20	9	1				8
A1AT_HUMAN	R.TLNQPDSQLQLTTGNGLFLSEGLKLVDK.F	3.319e-17	9	4			4	1
CFAI_HUMAN	R.TM*GYQDFADVVCYTQK.A	3.022e-21	9	2	2	1	2	2
FBLN5_HUMAN	R.TNPVYRGPYSN.P	3.0404e-15	9	2		3		4
SAP_HUMAN	R.TNSTFVQALVEHVKEECDR.L	8.5007e-14	9	2				7
CERU_HUMAN	R.TPGIWLLHCHVTDHIHAGM*ETTYTVLQNEDT.K	2.73494e-15	9	4	1		4
MMRN2_HUMAN	R.TPVCTTGQGSGSTATVFAM*AELQK.G	1.03797e-22	9	5	1	2		1
IGJ_HUMAN	R.TRFVYHLSDLCK.K	5.60659e-13	9	4	2	1	1	1
LYAG_HUMAN	R.TTPTFFPKDILTLR.L	9.11259e-15	9	5		2	2
FGFR2_HUMAN	R.TVLIGEYLQIK.G	2.903e-13	9	4		2	1	2
PVRL4_HUMAN	R.VDGDTLGFPPLTTEHSGIYVCHVSNEFSSR.D	1.66e-20	9	2		1	1	5
CP054_HUMAN	R.VEGPPAWEAAPWPSLPCGPCIP.I	1.949e-10	9					9
IGHG3_HUMAN	R.VELKTPLGDTTHTCPR.C	9.60278e-19	9	1	4	1	1	2
PVRL4_HUMAN	R.VEQPPPPRNPLDGSVLLR.N	1.41448e-13	9	1		3	4	1
LRC15_HUMAN	R.VFQHLGNLQVLR.L	3.49939e-15	9	3	2	3	1
CFAI_HUMAN	R.VFSLQWGEVK.L	9.5341e-14	9	1	2	1	2	3
QPCT_HUMAN	R.VFVGATDSAVPCAMM*LELAR.A	4.00293e-16	9	3		4	1	1
DLK2_HUMAN	R.VHDFDCLCPSGYGGK.T	3.99476e-21	9	4		3		2
MMP7_HUMAN	R.VIEIMQKPR.C	8.21073e-12	9	1	3	4	1
UTER_HUMAN	R.VIETLLM*DTPSSYEAAM*ELFSPDQDM*REAGAQLK.K	4.0773e-24	9					9
UTER_HUMAN	R.VIETLLMDTPSSYEAAM*ELFSPDQDMREAGAQLKK.L	2.332e-25	9					9
PAG15_HUMAN	R.VLASGDNNRIPVIGPLK.I	8.75425e-13	9	2	2	2	2	1
FOLR1_HUMAN	R.VLNVPLCK.E	2.4677e-11	9	5		1		3
APOA4_HUMAN	R.VLRENADSLQASLRPHADELKAK.I	1.28844e-13	9	1		2	6
SIRB1_HUMAN	R.VPPTLEVTQQPMR.A	3.9081e-17	9	1	3	3	1	1
ICAM2_HUMAN	R.VPTVEPLDSLTL.F	5.8503e-11	9					9
CHM1B_HUMAN	R.VQTAVTM*GK.V	1.86369e-12	9	4	2	2	1
UROK_HUMAN	R.VSHFLPWIR.S	7.62839e-13	9	5	1	3
ITIH1_HUMAN	R.VTGVDTD.P	1.7164e-10	9					9
HV209_HUMAN	R.VTISLDTSK.N	7.46901e-12	9	2	4	1	2
FINC_HUMAN	R.VTTTPKNGPGPTK.T	1.3573e-11	9					9
CLUS_HUMAN	R.VTTVASHTSDSDVPSGVTE.V	5.1798e-13	9	1	1	1	3	3
SHPS1_HUMAN	R.VTTVSDLTKR.N	2.07723e-13	9	5		3	1
AMBP_HUMAN	R.VVAQGVGIPEDSIFTMADRGECVPGEQEPEPILIP.R	7.7892e-12	9	2	1	3	2	1
CO6A3_HUMAN	R.VVESLDVGQDRVR.V	2.85491e-13	9	2	1	2	1	3
GELS_HUMAN	R.VVQGKEPAHLMSLFGGKPMIIYKGGTSR.E	1.57393e-21	9	1	3	4	1
A2MG_HUMAN	R.VVSMDENFHPLNELIPLVYIQDPK.G	4.74594e-13	9	1	1	3	2	2
NGAL_HUMAN	R.VVSTNYNQHAM*VFFK.K	1.06574e-16	9	2		3		4
EPHA4_HUMAN	R.VYPANEVTLLDSR.S	3.59e-15	9	1	1	2	1	4
MMP9_HUMAN	R.WCATTANYDRDKLFGFCPTR.A	2.34721e-19	9	1	1	3	1	3
DPP2_HUMAN	R.WEFGTCQPLSDEKDLTQLFM*FAR.N	8.97016e-25	9	3	2	1	1	2
ASGR2_HUMAN	R.WNDDFCLQVYR.W	2.0008e-16	9	1	2	2	1	3
APOD_HUMAN	R.WYEIEKIPTTFEN.G	1.8627e-16	9					9
ASAH1_HUMAN	R.WYVVQTNYDR.W	2.0117e-14	9	1		1	2	5
A1AG2_HUMAN	R.YEGGREHVAHL.L	8.19098e-13	9	5	2	1	1
LYAG_HUMAN	R.YEVPLETPHVHSR.A	5.38212e-18	9	3	1	1	4
QPCT_HUMAN	R.YFQNYSYGGVIQDDHIPFLRR.G	1.46753e-21	9	3	2	2	1	1
PERM_HUMAN	R.YGHTLIQPFM*FR.L	4.6939e-13	9					9
CNTFR_HUMAN	R.YM*HLFSTIK.Y	1.3909e-12	9	2	2	3		2
LYAG_HUMAN	R.YM*M*IVDPAISSSGPAGSYRPYDEGLRR.G	9.3586e-21	9	5			1	3
CNTFR_HUMAN	R.YMHLFSTIK.Y	7.1114e-13	9	3	1	3	1	1
GPVI_HUMAN	R.YQDQAVLFIPAMKR.S	2.13577e-16	9	3	3	3
ANAG_HUMAN	R.YQLTLWGPEGNILDYANK.Q	9.27812e-23	9	2	1	4		2
CADH2_HUMAN	R.YSVTGPGADQPPTGIFIINPISGQLSVTKPLDREQIAR.F	1.28102e-25	9	4		1		4
Contaminant_ALBU_BOVIN	R.YTRKVPQVSTPTLVEVSR.S	3.75192e-16	9	1	3	1	4
GGH_HUMAN	R.YYIAASYVK.Y	4.30811e-13	9	1	2	4	2
CATC_HUMAN	R.YYSSEYHYVGGFYGGCNEALM*K.L	4.0914e-21	9	2	1	2	2	2
PGBM_HUMAN	S.APVVSIHPPQLTVQPGQLAEFR.C	4.9199e-16	9	3		3	1	2
CFAB_HUMAN	S.LARPQGSCSLEGVEIK.G	3.11841e-12	9	3	4	1	1
NCAM1_HUMAN	S.LQVDIVPSQGEISVGESK.F	2.5277e-18	9					9
LEAP2_HUMAN	S.LRPIGASCRDDSECITR.L	8.66705e-12	9	2	1	3	3
ZA2G_HUMAN	S.LTYIYTGLSK.H	2.71979e-12	9	1	2	1	2	3
B2MG_HUMAN	S.NFLNCYVSGFHPSDIEVDLLK.N	4.51268e-18	9	1	4	2	2
KV123_HUMAN	S.NYLNWYQQKPGKAPK.L	3.33794e-14	9	2	3	2	2
PGBM_HUMAN	S.TPTVQVTPQLETK.S	3.2304e-14	9	1		3	1	4
FETUA_HUMAN	S.VGAAAGPVVPPCPGR.I	6.7352e-15	9	2	1	1		5
LV403_HUMAN	S.YELTQPPSVSVSPGQTAR.I	2.9536e-16	9	2	2	1	1	3
AMBP_HUMAN	T.DTDGKFLYHK.S	3.8534e-12	9					9
ALBU_HUMAN	T.FTFHADICTLSEKER.Q	3.18053e-15	9	2	3	2	2
IGKC_HUMAN	T.HQGLSSPVTK.S	5.4746e-12	9			1		8
ALBU_HUMAN	T.LRETYGEM*ADCCAK.Q	5.2175e-14	9	2	3	1		3
AMBP_HUMAN	T.LVLGEGATEAEISM*TSTR.W	1.1816e-17	9		4	1		4
IGHM_HUMAN	T.SAPM*PEPQAPGR.Y	4.753e-12	9					9
APOD_HUMAN	T.VTDQVNCPK.L	3.64982e-12	9			4		5
CFAI_HUMAN	T.YTSQEDLVEKK.C	2.14172e-13	9	3	1	1	2	2
A1BG_HUMAN	V.ALGDGGHYTCR.Y	1.73399e-14	9	4	1		4
AMBP_HUMAN	V.AQGVGIPEDSIFTMADR.G	4.288e-19	9		1	1		7
A1AT_HUMAN	V.FSNGADLSGVTEEAPLK.L	9.422e-19	9	1	1	1	1	5
GRN_HUMAN	V.GDVKCDM*EVSCPDGYTCCR.L	1.9135e-19	9			1		8
AMBP_HUMAN	V.HTNYDEYAIFLTK.K	1.3819e-16	9	1		3		5
IGHG1_HUMAN	V.LTVLHQDWLNGK.E	2.7287e-12	9					9
IGHG1_HUMAN	V.LTVLHQDWLNGKEYK.C	3.3755e-15	9					9
HPT_HUMAN	V.M*LPVADQDQCIR.H	1.5374e-14	9					9
KV401_HUMAN	V.MTQSPDSLAVSLGER.A	1.02846e-14	9			1		8
PGBM_HUMAN	V.PETIELEVR.T	2.3241e-10	9					9
COCA1_HUMAN	V.SGEEVVEPPSNLIAMEVSSK.Y	1.95651e-15	9	4	2	3
PTGDS_HUMAN	V.SVQPNFQQDKFLGR.W	2.138e-15	9			1		8
FINC_HUMAN	V.VTPLSPPTNLHLEANPDTGVLTVSWER.S	3.11792e-15	9	3		5		1
KV401_HUMAN	Y.GDIVMTQSPDSLAVSLGER.A	2.3548e-18	9	1	1			7
IGHG1_HUMAN	Y.PSDIAVEWESNGQPENNYK.T	1.7807e-18	9					9
CERU_HUMAN	Y.SAVDPTKDIFTGLIGPM*K.I	3.12729e-14	9	4	1		4
CERU_HUMAN	Y.SAVDPTKDIFTGLIGPMK.I	2.88485e-15	9	4		1	4
KV302_HUMAN	-.EIVLTQSPGTLSLSPGERA.T	8.4129e-17	8					8
KLOT_HUMAN	-.MPASAPPR.R	1.40172e-11	8	4	2	1	1
ALBU_HUMAN	A.AADPHECYAK.V	7.1326e-12	8	1	1		1	5
PEDF_HUMAN	A.AAVSNFGYDLYR.V	1.15531e-14	8	1	3	1	3
ALS_HUMAN	A.ACVCSYDDDADELSVFCSSR.N	6.19381e-19	8	3		5
DNAS1_HUMAN	A.AFNIQTFGETK.M	3.69532e-13	8	4		1	3
IGF2_HUMAN	A.AYRPSETLCGGELVDTLQFVCGDR.G	8.69785e-15	8	1	1	4	1	1
NPTXR_HUMAN	A.DGPWDSPALILELEDAVR.A	2.119e-19	8	1		1		6
LAC2_HUMAN	A.DSSPVKAGVETTTPSK.Q	1.0603e-16	8					8
VTNC_HUMAN	A.EEELCSGKPFDAFTDLK.N	2.68901e-19	8	4		2	2
TFF3_HUMAN	A.EEYVGLSANQCAVPAKDRVDCGYPHVTPK.E	5.64281e-21	8	1	1	3	2	1
PRSS8_HUMAN	A.EGAEAPCGVAPQAR.I	1.3956e-13	8	2	1	1	2	2
IL2RA_HUMAN	A.ELCDDDPPEIPHATFK.A	2.46672e-16	8	1		1	1	5
A1AG1_HUMAN	A.FDVNDEKNWGLSVYADKPETTK.E	1.88706e-17	8	3	2		3
ACTA_HUMAN	A.GFAGDDAPR.A	1.7915e-11	8					8
HEMO_HUMAN	A.HGNVAEGETKPDPDVTER.C	3.274e-16	8	2	1		2	3
EPHB4_HUMAN	A.LEETLLNTKLETADLK.W	2.03282e-15	8	3	2	2	1
VASN_HUMAN	A.LEPGILDTANVEALR.L	2.5117e-17	8	1			1	6
ATS1_HUMAN	A.LGRPSEEDEELVVPELERAPGHGTTR.L	1.16373e-19	8	1	1		1	5
GRN_HUMAN	A.LSSSVM*CPDAR.S	4.6093e-12	8	1	1	2		4
DNS2A_HUMAN	A.LTCYGDSGQPVDWFVVYK.L	1.7264e-19	8	1	1	4	1	1
HEXA_HUMAN	A.LWPWPQNFQTSDQR.Y	3.07095e-13	8	2		2		4
LV605_HUMAN	A.NFMLTQPHSVSESPGK.T	3.1669e-18	8	4	1			3
VTDB_HUMAN	A.QKVPTADLEDVLPLAEDITNILSK.C	1.7867e-15	8		1	1		6
TMED7_HUMAN	A.SEITFELPDNAK.Q	8.8404e-13	8	1		1	2	4
BPI_HUMAN	A.SQQGTAALQK.E	1.2311e-10	8					8
IGHG1_HUMAN	A.STKGPSVFPLAPSSK.S	3.989e-15	8			2		6
A2MG_HUMAN	A.SVSGKPQYM*VLVPSLLHTETTEK.G	1.67409e-16	8	1	1	2	4
ALBU_HUMAN	C.ELFEQLGEYK.F	1.0728e-11	8	1			1	6
IGHA1_HUMAN	C.M*VGHEALPLAFTQK.T	1.179e-15	8	1	3	1	2	1
IGHG2_HUMAN	C.PAPPVAGPSVFLFPPKPK.D	2.07945e-13	8	3	2			3
IGHG1_HUMAN	C.PPCPAPELLGGPSVFLFPPKPK.D	1.31882e-18	8	2	2	2	2
AMBP_HUMAN	C.RTVAACNLPIVR.G	3.4383e-13	8	1		2		5
TRFE_HUMAN	C.STLNQYFGYSGAFK.C	1.1359e-15	8	2	1		2	3
MSMB_HUMAN	C.TLVSTPVGYDKDNCQR.I	6.0925e-19	8					8
ALBU_HUMAN	C.VADESAENCDK.S	1.8245e-14	8					8
ALBU_HUMAN	C.VADESAENCDKSLHTLFGDKLCTVATLR.E	1.8315e-22	8					8
KV102_HUMAN	D.ASNLESGVPSR.F	2.02627e-12	8	1	2	1	1	3
TRFE_HUMAN	D.EFFSEGCAPGSKK.D	1.42335e-13	8	2	1		2	3
TRFE_HUMAN	D.EYKDCHLAQVPSHTVVAR.S	2.62221e-20	8	4			4
SULF2_HUMAN	D.GRVYHVGLGDAAQPR.N	5.63122e-13	8	3	3	2
RET4_HUMAN	D.GTCADSYSFVFSR.D	6.55861e-15	8	3	1	1	3
AMBP_HUMAN	D.SIFTMADRGECVPGEQEPEPILIPR.V	9.8902e-17	8	2	1	2	3
ALBU_HUMAN	D.VMCTAFHDNEETFLK.K	2.7187e-15	8	1				7
LTBP4_HUMAN	E.ECGILDGCTNGR.C	2.4084e-13	8	3		1		4
TRFE_HUMAN	E.GCAPGSKKDSSLCKLCM*GSGLNLCEPNNKEGYYGYTGAFR.C	2.83737e-12	8	3		2	3
PRTN3_HUMAN	E.IVGGHEAQPHSR.P	3.8108e-14	8			1		7
IGKC_HUMAN	E.KHKVYACEVTHQGLSSPVTK.S	2.28639e-11	8		8
TFPI1_HUMAN	E.KPDFCFLEEDPGICR.G	2.0103e-15	8					8
TRFE_HUMAN	E.PNNKEGYYGYTGAFR.C	3.67748e-13	8	4			4
OSTP_HUMAN	E.TNDFKQETLPSK.S	8.29471e-14	8	3	1	1	3
CERU_HUMAN	F.GSLPGLSMCAEDR.V	5.49873e-15	8	3			3	2
CLUS_HUMAN	F.HSPAFQHPPTEFIR.E	9.07441e-15	8	5	2	1
B2MG_HUMAN	F.LNCYVSGFHPSDIEVDLLKNGER.I	7.60558e-15	8	1	1	3	1	2
IGHG1_HUMAN	F.SCSVM*HEALHNHYTQK.S	1.26775e-15	8	6			2
A1AG2_HUMAN	F.YADKPETTK.E	1.62141e-11	8	3	2		3
CO1A1_HUMAN	G.ADGQPGAKGEPGDAGAK.G	3.1785e-12	8					8
ALS_HUMAN	G.ADPGTPGEAEGPACPAACVCSYDDDADELSVFCSSR.N	3.43148e-25	8	2	1	1		4
KV109_HUMAN	G.ARCDIQM*TQSPSSLSASVGDR.V	2.65868e-12	8	2	2	2	2
CO5A2_HUMAN	G.EEIACTQNGQMYLNR.D	3.30497e-15	8	1	3	2	1	1
IGHG1_HUMAN	G.QPREPQVYTLPPSRDELTK.N	4.0557e-12	8					8
C1RL_HUMAN	G.SVLLAQELPQQLTSPGYPEPYGKGQESSTDIK.A	3.08064e-18	8	2	1	1		4
JAM1_HUMAN	G.SVTVHSSEPEVRIPENNPVK.L	1.46883e-15	8	1		2	1	4
ALBU_HUMAN	H.CIAEVENDEMPADLPSLAADFVESKDVCK.N	7.66e-22	8		1			7
CD99_HUMAN	H.PSSSGSFSDADLADGVSGGEGK.G	7.3662e-23	8	1	2		1	4
PGBM_HUMAN	H.SARPGAPPPQPLDLQHR.A	6.93293e-14	8	4		4
AMBP_HUMAN	H.TNYDEYAIFLTKK.F	4.55024e-15	8	3	1	1	3
CLUS_HUMAN	H.TSDSDVPSGVTEVVVK.L	7.7629e-16	8	2				6
SAP3_HUMAN	I.ESVLSSSGK.R	2.6623e-10	8					8
AMBP_HUMAN	I.PEDSIFTMADRGECVPGEQEPEPILIPR.V	6.81374e-14	8	1	1	3	3
ANXA1_HUMAN	I.SLCQAILDETKGDYEK.I	1.8255e-14	8			1		7
LMAN2_HUMAN	I.TDGNSEHLKR.E	4.3937e-12	8					8
ALBU_HUMAN	K.AAFTECC.Q	6.4991e-11	8		1			7
ALBU_HUMAN	K.AAFTECCQAAD.K	3.3284e-11	8	2	1		2	3
ANT3_HUMAN	K.ADGESCSASMM*YQEGK.F	1.93114e-19	8	3	2		3
LAC7_HUMAN	K.ADGSPVKVGVETTKPSK.Q	1.0078e-19	8		1	3		4
4F2_HUMAN	K.ADLLLSTQPGREEGSPLELER.L	1.80291e-17	8	4				4
CO4A_HUMAN	K.AEFQDALEKLNM*GITDLQGLR.L	7.94193e-23	8	1	3	1	2	1
CO4B_HUMAN	K.AEM*ADQAAAWLTR.Q	1.1976e-14	8	1			1	6
CO4B_HUMAN	K.AEMADQAAAWLTR.Q	3.97059e-13	8	2	1	2	2	1
AFAM_HUMAN	K.AESPEVCFNEESPKIGN.-	8.8382e-15	8	1	3		1	3
NAR3_HUMAN	K.AFHFYLTR.A	9.88648e-12	8	2	2	2	2
CSF1_HUMAN	K.AFLLVQDIM*EDTM*R.F	5.94059e-16	8	1		3	1	3
LAMP1_HUMAN	K.AFSVNIFK.V	3.8934e-11	8	2		1	2	3
BIN1_HUMAN	K.AGDVVLVIPFQNPEEQDEGWLMGVK.E	1.29842e-16	8			1		7
APOA2_HUMAN	K.AGTELVNFLSYFVELGTQPATQ.-	3.0669e-14	8	2	1	1	2	2
VINC_HUMAN	K.AIPDLTAPVAAVQAAVSNLVR.V	1.33629e-21	8	2	1	4	1
APOA1_HUMAN	K.AKPALEDLRQGLLPVLESFK.V	4.60025e-13	8	4			4
PGK1_HUMAN	K.ALESPERPF.L	6.197e-12	8					8
ALDOB_HUMAN	K.ALNDHHVYLEGTLLKPNMVTAGHACTK.K	6.80573e-21	8	5	1	1	1
IBP5_HUMAN	K.ALSM*CPPSPLGCELVKEPGCGCCM*TCAL.A	2.028e-19	8	2	1	1	1	3
LYVE1_HUMAN	K.ANQQLNFTEAK.E	5.3343e-14	8	2		2	2	2
GDIR2_HUMAN	K.APNVVVTR.L	1.1616e-11	8					8
CBPM_HUMAN	K.ASLIEYIK.Q	2.0997e-10	8	1		1	1	5
PRDX2_HUMAN	K.ATAVVDGAFKEVK.L	7.48353e-16	8	1	1	2		4
GDIR2_HUMAN	K.ATFM*VGSYGPRPEEYEFLTPVEEAPK.G	9.5486e-21	8					8
CA123_HUMAN	K.ATLENITNLRPVGEDFR.W	1.82965e-17	8	3	1	1	3
FCG3A_HUMAN	K.ATLKDSGSYFCR.G	2.76509e-16	8	2	1	1	1	3
LIRA5_HUMAN	K.ATLWAEPGSVISR.G	3.9675e-14	8	1		2	1	4
SPP2A_HUMAN	K.AVVVPWGSCHFLEK.A	2.79058e-19	8	3		3		2
APOE_HUMAN	K.AYKSELEEQLTPVAEETR.A	2.7418e-21	8	1		3	1	3
PLSL_HUMAN	K.AYYHLLEQVAPKGDEEGVPAVVIDMSGLR.E	3.9143e-28	8	2				6
PGBM_HUMAN	K.CFCM*GVSR.H	3.7101e-12	8	2			3	3
EGF_HUMAN	K.CINTEGGYVCR.C	9.78624e-13	8	5		2	1
TNR12_HUMAN	K.CM*DCASCR.A	1.2469e-12	8			2		6
SPR2E_HUMAN	K.CPQPCPPQQCQQK.C	9.05393e-16	8	2		4	2
VTNC_HUMAN	K.CQCDELCSYYQSCCTDYTAECKP.Q	5.5601e-18	8	1	1	2	1	3
PLMN_HUMAN	K.CQSWSSM*TPHR.H	3.8428e-15	8	2		2		4
VCAM1_HUMAN	K.CSVADVYPFDRLEIDLLKGDHLM*K.S	1.08095e-21	8	1	2	1		4
COL12_HUMAN	K.CYYFSVEK.E	2.1666e-12	8	2	1	2		3
TPIS_HUMAN	K.DCGATWVVLGHSER.R	2.55858e-18	8	1	1	1	2	3
LRP2_HUMAN	K.DCSDGSDELALCPQR.F	1.80488e-15	8	2	2	3	1
MIME_HUMAN	K.DFADIPNLR.R	4.27331e-12	8	2	2	1	2	1
PIGR_HUMAN	K.DGSFSVVITGLR.K	7.37076e-13	8	2	2	2	2
PIGR_HUMAN	K.DGSFSVVITGLRK.E	6.62226e-15	8	3	3	1	1
S10AB_HUMAN	K.DGYNYTLSK.T	3.2951e-13	8	1	1	2	1	3
LY6H_HUMAN	K.DHSVNKMCASSCDFVKR.H	4.52207e-13	8	2	2	3	1
FBN1_HUMAN	K.DINECETPGICMNGR.C	2.2783e-20	8	2	1	3	1	1
NCAM1_HUMAN	K.DIQVIVNVPPTIQAR.Q	4.40048e-16	8	5	1	1	1
PRDX1_HUMAN	K.DISLSDYK.G	5.5057e-11	8	2	1	2	1	2
3HAO_HUMAN	K.DLGTQLAPIIQEFFSSEQYR.T	1.21803e-18	8	1	1	2		4
S10A9_HUMAN	K.DLQNFLKK.E	1.4389e-10	8	2		1	1	4
ACTB_HUMAN	K.DLYANTVLSGGTTMYPGIADR.M	7.1912e-18	8	2	3	2		1
VCAM1_HUMAN	K.DPEIHLSGPLEAGKPITVK.C	1.88288e-21	8	1	1	2	1	3
LYVE1_HUMAN	K.DQVETALK.A	8.6844e-11	8	2		2	1	3
OSTP_HUMAN	K.DSYETSQLDDQSAETHSHK.Q	6.62626e-21	8	2		2		4
ACTA_HUMAN	K.DSYVGDEAQSKR.G	5.9657e-16	8	1	1	1	1	4
A2MG_HUMAN	K.DTVIKPLLVEPEGLEK.E	2.04787e-15	8	2	2	2		2
A2MG_HUMAN	K.DTVIKPLLVEPEGLEKETTFNSLLCPSGGEVSEELSLKLPPNVVEESAR.A	1.4838e-19	8					8
Contaminant_K2C1_HUMAN	K.DVDGAYM*TK.V	1.23194e-12	8	1	2	2	1	2
K2C1_HUMAN	K.DVDGAYM*TK.V	2.4636e-12	8	1	2	2	1	2
TSP4_HUMAN	K.DVDIDSYPDEELPCSAR.N	1.191e-18	8	1	2	2		3
ALBU_HUMAN	K.DVFLGM*FLY.E	2.23231e-12	8	1	5	1	1
CO2A1_HUMAN	K.DVWKPEPCR.I	2.2154e-12	8	3	1	2	2
F16P1_HUMAN	K.EAVLDVIPTDIHQR.A	3.5033e-17	8	2	1	3		2
G6PI_HUMAN	K.EFGIDPQNM*FEF.W	1.5164e-14	8					8
TRFE_HUMAN	K.EFQLFSSPHGKDLLFKDSAHGFLK.V	3.71927e-20	8	4			4
CATD_HUMAN	K.EGCEAIVDTGTSLMVGPVDEVR.E	2.65535e-23	8	2	1	2	2	1
THBG_HUMAN	K.EGQM*ESVEAAMSSK.T	3.25343e-17	8	2	2	1	3
PROF1_HUMAN	K.EGVHGGLINK.K	1.5171e-13	8		1	1		6
MIME_HUMAN	K.EKETVIIPNEKS.L	8.30636e-14	8	2	2	2	2
IGHM_HUMAN	K.EKNVPLPVIAELPPK.V	7.42944e-16	8	3	2	2	1
GP116_HUMAN	K.ELPPNGPFCLLQEDVTLNMR.V	2.8998e-21	8			1		7
S10A7_HUMAN	K.ENFPNFLSACDKK.G	1.23688e-16	8	2	4	1	1
VWA1_HUMAN	K.EQLFAEASGARPGVPK.V	1.7066e-16	8	4	1		2	1
CFAH_HUMAN	K.EQVQSCGPPPELLNGNVK.E	2.58094e-20	8	1	4	1	2
MOES_HUMAN	K.ERQEAEEAKEALLQASR.D	1.5208e-18	8		2			6
KNG1_HUMAN	K.ESNEELTESCETK.K	2.7396e-17	8	1		2		5
EPHA7_HUMAN	K.EVLLLDSK.A	3.1758e-10	8	1		3	1	3
VTDB_HUMAN	K.EYANQFM*WEYSTNYGQAPLSLLVSYTK.S	2.76854e-24	8	2	2	2	2
Contaminant_K22E_HUMAN	K.FASFIDKVR.F	5.31546e-12	8	2	1	1	2	2
K22E_HUMAN	K.FASFIDKVR.F	9.6717e-12	8	2	1	1	2	2
PCOC1_HUMAN	K.FCGDAVPGSISSEGNELLVQFVSDLSVTADGFSASYK.T	1.03712e-21	8			3		5
CUBN_HUMAN	K.FCTTFSVPPLQTTGPFAR.I	9.31841e-17	8	4		1	1	2
GPC4_HUMAN	K.FDEFFKELLENAEK.S	1.845e-15	8	4	2		2
CO6A1_HUMAN	K.FEPGQSYAGVVQYSHSQMQEHVSLR.S	6.388e-19	8	3	1	2	2
CO6A3_HUMAN	K.FGSQKECEKVCAPV.L	3.95849e-13	8	1		3		4
GPX3_HUMAN	K.FLVGPDGIPIMR.W	3.37036e-12	8	2	1	2	1	2
SPB3_HUMAN	K.FMFDLFQQFR.K	1.13993e-13	8	1	2	5
A1AT_HUMAN	K.FNKPFVFLMIEQNTKSPLFM*GK.V	1.13167e-20	8	1	3	1	3
HEXB_HUMAN	K.FNVLHWHIVDDQSFPYQSITFPELSNK.G	2.42649e-15	8	1	1	5	1
ITB1_HUMAN	K.FQGQTCEM*CQTC.L	8.2886e-16	8			3		5
CD97_HUMAN	K.FSDCWNTEGSYDCVCSPGYEPVSGAK.T	3.2402e-27	8	1	1	2	1	3
ZYX_HUMAN	K.FSPGAPGGSGSQPNQK.L	1.3058e-18	8					8
CO7_HUMAN	K.FSSHGCKELENALK.A	2.50201e-14	8	3	2		3
CATA_HUMAN	K.FYTEDGNWDLVGNNTPI.F	2.3616e-15	8	1	1		1	5
KPYM_HUMAN	K.GADFLVTEVENGGSLGSK.K	3.7629e-19	8					8
CATA_HUMAN	K.GAGAFGYFEVTHDITK.Y	1.0629e-18	8	2	1	1		4
SAP_HUMAN	K.GEMSRPGEVCSALNLCESLQ.K	1.55469e-14	8	2		4	1	1
PCOC1_HUMAN	K.GESGYVASEGFPNLYPPNK.E	2.19117e-21	8	3	1	3	1
PGCA_HUMAN	K.GEWNDVPCNYHLPFTCK.K	4.53859e-17	8	6	1		1
EGF_HUMAN	K.GFAGDGKLCSDIDECEMGVPVCPPASSK.C	2.75368e-16	8	3		1	1	3
PCDGK_HUMAN	K.GFAVGNVVANLGLDLGSLSAR.R	1.0684e-19	8	2	1	3	2
MA1A1_HUMAN	K.GGHSSSLFGNIK.G	1.10768e-14	8	2	1	2	2	1
LTBP2_HUMAN	K.GHAPCSSVLGR.N	1.5182e-14	8	3		2	1	2
BPI_HUMAN	K.GLDYASQQGTAALQK.E	9.5572e-17	8					8
COCA1_HUMAN	K.GM*TSSEPISIM*EK.T	1.02976e-15	8	3	2	2	1
CNTN1_HUMAN	K.GMVLLCDPPYHFPDDLSYR.W	5.79432e-18	8	3		3		2
VTNC_HUMAN	K.GNPEQTPVLKPEEEAPAPEVG.A	4.4186e-16	8	1	1	2		4
ACY1_HUMAN	K.GPEEEHPSVTLFR.Q	3.47055e-17	8	3	1	1	2	1
4F2_HUMAN	K.GQSEDPGSLLSLFR.R	1.29917e-16	8	2	1	2	1	2
CASPE_HUMAN	K.GSCFIQTLVDVFTK.R	1.54659e-15	8	2		5	1
SEMG2_HUMAN	K.GSISIQTEEKIHGK.S	3.06992e-15	8			8
CO3A1_HUMAN	K.GSPGAQGPPGAPGPLG.I	1.7917e-16	8	2		2		4
HEXA_HUMAN	K.GSYNPVTHIYTAQDVK.E	2.4863e-19	8	2	1	1	1	3
PGCA_HUMAN	K.GTVACGEPPVVEHAR.T	1.61128e-17	8	4		3	1
FABPL_HUMAN	K.GVSEIVQNGK.H	5.10681e-12	8	3	1	1	3
CLIC1_HUMAN	K.GVTFNVTTVDTKR.R	8.5272e-11	8	1	3		1	3
HEXA_HUMAN	K.GYVVWQEVFDNK.V	4.2819e-17	8	1	1	3	1	2
AFAM_HUMAN	K.HELTDEELQSLFTNFANVVDK.C	6.31497e-17	8	3	1	1	3
RHOA_HUMAN	K.HFCPNVPIILVGNKK.D	2.4343e-15	8	3	2	1	2
PTGR1_HUMAN	K.HFVGYPTNSDFELK.T	4.287e-16	8	2	1	2	1	2
MSLN_HUMAN	K.HKLDELYPQGYPESVIQHLGYLFLK.M	1.15824e-14	8	3	1		3	1
CO3_HUMAN	K.HLIVTPSGCGEQNMIGMTPTVIAVHYLDETEQWEK.F	1.25924e-22	8	3	1	1	3
MYG_HUMAN	K.HPGDFGADAQGAM*NK.A	2.12176e-16	8	3	1	1	3
BPI_HUMAN	K.HSNIGPFPV.E	1.1537e-12	8					8
TRFE_HUMAN	K.HSTIFENLANKADRDQYELL.C	1.8628e-20	8	1			1	6
MMRN1_HUMAN	K.HSWTIPEDGNSQK.T	5.8072e-18	8	1	1	1	2	3
ENDD1_HUMAN	K.HTRDSDIIEDVMVK.D	9.55452e-16	8		2	2		4
SPTN1_HUMAN	K.HVQSKAIEARHASLM*KR.W	1.8993e-11	8	1				7
CATB_HUMAN	K.HYGYNSYSVSNSEKDIMAEIYK.N	6.42732e-29	8	1	2	3	2
FAM3B_HUMAN	K.ICFEDNLLMGEQLGNVAR.G	4.55921e-18	8	7		1
EPHA4_HUMAN	K.IDTIAADESFTQVDIGDR.I	7.8215e-21	8	2		2	1	3
DNER_HUMAN	K.IDYCILDPCR.N	3.7387e-14	8	1		2	1	4
PDIA3_HUMAN	K.IFRDGEEAGAYDGPR.T	2.5053e-16	8	2			2	4
FBLN4_HUMAN	K.IGPECVDIDECR.Y	1.9403e-16	8	3	1	1		3
DSG1_HUMAN	K.IHSDCAANQQVTYR.I	6.44109e-19	8	3		2	2	1
Contaminant_TRYP_PIG	K.IITHPNFNGN.T	2.82772e-13	8	1	3		1	3
NBL1_HUMAN	K.ILHCSCQACGKEPSHEG.L	4.1885e-15	8	2			2	4
GP116_HUMAN	K.INIPGTPETDIDSSCSR.Y	5.9824e-18	8	1	2	2	1	2
SPRR3_HUMAN	K.IPEPGCTK.V	4.25052e-11	8	2	1	3	2
RNT2_HUMAN	K.IQCLPPSQDEEVQTIGQIELCLTK.Q	4.2179e-19	8	1				7
GOLM1_HUMAN	K.IQSSHNFQLESVNK.L	5.10993e-17	8	3	2	2	1
B2MG_HUMAN	K.IQVYSRHPAENGK.S	1.18585e-13	8	1	3	1	2	1
FBLN2_HUMAN	K.ISCQFM*LCPELPPNCIEAVVVADSCPQCGQVGCVHAGHK.Y	9.02375e-19	8	5		2		1
CSTN1_HUMAN	K.ISLSGVHHFAR.A	1.00273e-14	8	2	3	1	2
GRP78_HUMAN	K.ITITNDQNR.L	2.8182e-12	8	1	1	2		4
CO4A_HUMAN	K.ITQVLHFTKDVK.A	9.90973e-13	8	2	2	2	2
A1AT_HUMAN	K.IVDLVKELDRDT.V	5.14294e-13	8	1		1	1	5
KNG1_HUMAN	K.IYPTVNCQPLG.M	5.29446e-14	8	2	2	3	1
CSF1_HUMAN	K.KAFLLVQDIMEDTMR.F	1.9341e-19	8	1		4	1	2
PGFRB_HUMAN	K.KGDVALPVPYDHQR.G	1.92959e-15	8	3		4		1
AFAM_HUMAN	K.KIPERGQCIINSNKDDRPK.D	2.38964e-13	8	3	2		3
KNG1_HUMAN	K.KIYPTVNCQPLGM.I	1.034e-13	8	2	2	2	2
KNG1_HUMAN	K.KIYPTVNCQPLGMISLM*K.R	7.8583e-21	8	2	1	3	2
AMPN_HUMAN	K.KLFNDYGGGSFSFSNLIQAVTR.R	1.47225e-12	8	1	1	5	1
GUC2A_HUMAN	K.KLKDLQEPQEPR.V	5.09254e-14	8	1	2	2	1	2
MA1A1_HUMAN	K.KMYFDAVQAIETHLIRK.S	2.01218e-18	8	3		1	4
GOLM1_HUMAN	K.KNEFQGELEK.Q	5.35548e-13	8	1	2	1	1	3
PLMN_HUMAN	K.KQLGAGSIEECAAK.C	2.19941e-17	8	3	2		3
ALBU_HUMAN	K.KQTALVELVKHKPK.A	1.12014e-13	8	3	2		3
DAF_HUMAN	K.KSCPNPGEIR.N	2.0484e-12	8	1		3		4
TYB4_HUMAN	K.KTETQEKNPLPSKE.T	2.2968e-16	8	3		2	3
CO3_HUMAN	K.KVFLDCCNYITELR.R	7.8896e-15	8	3	1	1	3
LCAT_HUMAN	K.LAGYLHTLVQNLVNNGYVRDETVR.A	2.83882e-22	8	1		2	5
VTDB_HUMAN	K.LAQKVPTADLEDVLPLAEDI.T	6.6621e-14	8					8
CD27_HUMAN	K.LCCQM*CEPGTFLVKDCDQHR.K	5.28198e-22	8	2	1	2		3
6PGL_HUMAN	K.LCWFLDEAAAR.L	3.8293e-15	8	3	1		1	3
TICN2_HUMAN	K.LEQQACLSSK.Q	1.1589e-12	8	2	2		1	3
CEL_HUMAN	K.LGAVYTEGGFVEGVNKK.L	2.96831e-17	8	5		1	2
A2AP_HUMAN	K.LGNQEPGGQTALKSPPGVCSR.D	2.24913e-17	8	3	2		3
FABPH_HUMAN	K.LGVEFDETTADDR.K	2.2449e-17	8	2	2	1	2	1
LRP2_HUMAN	K.LGWPAGVTLDM*ISKR.V	1.32806e-16	8	3	2	1	2
APOA4_HUMAN	K.LKEEIGKELEEL.R	6.22412e-13	8	2	2	2	2
TYB4_HUMAN	K.LKKTETQEKNPLPSK.E	8.11067e-15	8	1	2	3	2
HABP2_HUMAN	K.LKPVDGHCALESK.Y	6.63037e-16	8	3	1	1	3
CFAB_HUMAN	K.LKYGQTIRPICLPCTEGTTR.A	4.94637e-16	8	2	4		2
LV104_HUMAN	K.LLIYDNNKRPSGIPDRFSGSK.S	4.46518e-12	8	1	4	2	1
HEMO_HUMAN	K.LLQDEFPGIPSPLDAAVECHRGECQAEGVL.F	2.8864e-13	8	2	1	1	2	2
HEMO_HUMAN	K.LLQDEFPGIPSPLDAAVECHRGECQAEGVLFFQGDREWFWDLATGTM*K.E	6.2358e-21	8					8
GPDA_HUMAN	K.LPPNVVAVPDVVQAAEDADILIFVVPHQFIGK.I	1.9021e-22	8	1		1	1	5
VIME_HUMAN	K.LQEEM*LQREEAENTLQSFR.Q	6.9477e-16	8					8
MYH9_HUMAN	K.LQVELDNVTGLLSQSDSK.S	2.474e-21	8					8
MSLN_HUMAN	K.LRTDAVLPLTVAEVQK.L	3.4625e-15	8	3	1	1	1	2
CAD13_HUMAN	K.LRYEVSSPYFK.V	1.66559e-14	8	2	1	4		1
C1QR1_HUMAN	K.LSAAEAQNHCNQNGGNLATVK.S	1.10511e-19	8	2	1	2	3
CBPE_HUMAN	K.LTASAPGYLAITKK.V	8.48705e-17	8	3		2	1	2
PLSL_HUMAN	K.LTPFTIQENLNLALNSASAIGCHVVNIGAEDLK.E	1.1535e-25	8					8
IL6RB_HUMAN	K.LTWTNPSIK.S	1.2531e-12	8	1	1	3	1	2
CERU_HUMAN	K.LVYREYTDASFTNRK.E	1.74726e-14	8	3	2		3
LRP2_HUMAN	K.LYWAVTGR.G	7.1747e-12	8	2		2	2	2
CERU_HUMAN	K.M*HSMNGFMYGNQPGLTMCK.G	2.76745e-24	8	3	1	1	3
AACT_HUMAN	K.MEEVEAMLLPETLKR.W	8.30733e-16	8	3		4	1
P010|CYC_BOVIN	K.MIFAGIKKKGEREDLIAYLKKATNE.-	4.9562e-16	8	4			4
C1S_HUMAN	K.MLTPEHVFIHPGWK.L	5.45635e-16	8	3	1	1	3
CATZ_HUMAN	K.MMAEIYANGPISCGIMATER.L	3.11735e-17	8	1	1	6
FOLR2_HUMAN	K.NACCTASTSQELHKDTSR.L	3.2979e-20	8	2			2	4
PCP_HUMAN	K.NALDPM*SVLLAR.S	4.5472e-13	8	2		2		4
FCN2_HUMAN	K.NCHVSNLNGR.Y	8.39239e-15	8	1	1	4		2
ANT3_HUMAN	K.NDNDNIFLSPLSISTAFAM*TK.L	4.15322e-21	8	1	2	1	4
HEMO_HUMAN	K.NFPSPVDAAFRQGHNSVFLIK.G	7.3377e-12	8	2	2	1	2	1
APOH_HUMAN	K.NGM*LHGDKVSFFCK.N	7.5534e-18	8	1	2	1	4
LRP2_HUMAN	K.NHVCIPPYWK.C	1.25845e-14	8	2	2	3	1
LRP2_HUMAN	K.NLYWTDSHYK.S	6.93563e-15	8	2	3	1	1	1
ASAH1_HUMAN	K.NM*INTFVPSGK.I	4.96035e-15	8	1	1	3	1	2
LCN1_HUMAN	K.NNLEALEDFEK.A	3.8847e-14	8	2	1	3	1	1
HSP7C_HUMAN	K.NSLESYAFNMK.A	1.35583e-15	8	1	2	2		3
TETN_HUMAN	K.NWETEITAQPDGGKTENCAVLSGAANGK.W	8.89004e-23	8	2	1	2	2	1
A1AG2_HUMAN	K.NWGLSFYADKPETTK.E	1.22682e-17	8	3	2		3
SAP_HUMAN	K.QCDQFVAEYEPVLIEILVEVM*DPSFVCLK.I	7.12692e-18	8	2	1	3	2
TMED7_HUMAN	K.QCFYEDIAQGTK.C	3.0137e-16	8	1	1	2		4
SIAE_HUMAN	K.QCPLYHPSSALPAPPFIAFIT.D	3.47502e-12	8	3		3	2
ANAG_HUMAN	K.QLAGLVANYYTPR.W	2.6575e-17	8	1	1	3	1	2
FIBA_HUMAN	K.QLEQVIAK.D	4.349e-10	8	1	1	1	1	4
ALBU_HUMAN	K.QNCELFEQLGEYKFQNALL.V	5.94734e-15	8		5	2		1
SPRR3_HUMAN	K.QPSQPPPQEIFVPTTK.E	1.02316e-16	8	1		6	1
DSC2_HUMAN	K.QQMILQIGVVNEAPFSR.E	8.1426e-21	8	3		3		2
XXX_PHF1_HUMAN	K.QRRRLPEPEPRRRK.G	1.93011e-11	8	1	2	3	2
AMPN_HUMAN	K.QVTPLFIHFR.N	6.1853e-12	8	2	2	3	1
CO4A_HUMAN	K.RHLVPGAPFLLQALVR.E	3.12855e-15	8	2	4		2
OSTP_HUMAN	K.RKANDESNEHSDVIDSQELSK.V	4.27145e-18	8	1		1	1	5
MT1F_HUMAN	K.SCCSCCPVGCSK.C	5.95932e-18	8	1		2		5
CFAH_HUMAN	K.SCDNPYIPNGDYSPLR.I	4.49037e-15	8	1	1	1	1	4
TRFL_HUMAN	K.SCHTGLR.R	1.6276e-10	8	1				7
TRFE_HUMAN	K.SDNCEDTPEAGYFAIAVVKK.S	1.75734e-14	8	3	2		3
PDIA3_HUMAN	K.SEPIPESNDGPVKVV.V	3.2253e-16	8					8
ANXA4_HUMAN	K.SETSGSFEDALLAIVK.C	3.1292e-19	8	1	1	1	1	4
SEMG2_HUMAN	K.SGQSADSKQDLLSHEQK.G	1.30972e-19	8			4		4
CO3_HUMAN	K.SGSDEVQVGQQR.T	1.45028e-12	8		4	4
ALBU_HUMAN	K.SHCIAEVENDEM*PAD.L	7.27216e-14	8	1	2	1	2	2
ALBU_HUMAN	K.SHCIAEVENDEMPAD.L	2.16364e-12	8	1	1		5	1
BMPR2_HUMAN	K.SKGDINLVK.Q	7.7544e-12	8	1	1	4	1	1
NAGAB_HUMAN	K.SLIEVYM*RPLSNK.A	1.63966e-14	8	3	1	3	1
Contaminant_K2C1_HUMAN	K.SLNNQFASFIDKVR.F	2.36484e-14	8	2	1		1	4
K2C1_HUMAN	K.SLNNQFASFIDKVR.F	6.6232e-17	8	2	1		1	4
CYTA_HUMAN	K.SLPGQNEDLVLTGYQVDKNKDDELTGF.-	5.3321e-19	8	1		2	2	3
HEXA_HUMAN	K.SNPEIQDFMR.K	7.49995e-14	8	2	1	2	2	1
GRP78_HUMAN	K.SQIFSTASDNQPTVTIK.V	5.4735e-20	8	1		3		4
CBPM_HUMAN	K.SQNFSALKK.D	2.27834e-11	8	2	2	3		1
MGA_HUMAN	K.SSVYANAFPSTPVNPLRLDVTYHK.N	6.78404e-16	8	5		3
CO1A1_HUMAN	K.STGGISVPGPMGPSGPR.G	1.2286e-14	8	2		4		2
APOF_HUMAN	K.SYDLDPGAGSLE.I	1.5889e-12	8	1		1	2	4
CCL15_HUMAN	K.SYFETSSECSKPGVIFLTK.K	5.4325e-18	8	2		3	1	2
ENPP2_HUMAN	K.SYTSCCHDFDELCLK.T	5.6836e-17	8	4	1	1		2
CO6A1_HUMAN	K.TAEYDVAYGESHLF.R	3.6116e-19	8	4		1	1	2
THIO_HUMAN	K.TAFQEALDAAGDKLVV.V	6.8299e-13	8					8
EGF_HUMAN	K.TCLALDGHQLLAGGEVDLKNQVTPLDILSK.T	5.14148e-25	8	5		1		2
EGF_HUMAN	K.TCSGCSSPDNGGCSQLCVPLSPVSWECDCFPGYDLQLDEK.S	4.49062e-24	8	2	2	2		2
NAR3_HUMAN	K.TCSHYECAFLGGLK.T	8.71833e-17	8	2	2	2	2
ALBU_HUMAN	K.TCVADESAENCDKSLH.T	1.20342e-17	8	3			3	2
P008|MYG_HORSE	K.TEAEMKASEDLKK.H	3.83955e-16	8	3		2	3
FLNB_HUMAN	K.TGEEVGFVVDAK.T	5.3204e-16	8	1	1	2	1	3
MYH9_HUMAN	K.THEAQIQEM*R.Q	2.9053e-13	8			1		7
ROR2_HUMAN	K.TITATGVLFVR.L	1.91956e-14	8	4	1	3
RL40_HUMAN	K.TITLEVEPSDTIENVK.A	8.51535e-16	8	3				5
ACBP_HUMAN	K.TKPSDEEM*LFIYGHYK.Q	2.2237e-17	8		1	2		5
RAB7A_HUMAN	K.TLDSWRDEFLI.Q	1.1895e-10	8					8
LDHA_HUMAN	K.TLHPDLGTDKDKEQWKEV.H	6.0709e-17	8					8
APOA4_HUMAN	K.TLSLPELEQQQEQQQEQQQEQVQ.M	1.06841e-17	8	1				7
RL40_HUMAN	K.TLTGKTITLEVEPSDTIENVKAK.I	1.01808e-20	8	3	2	2	1
IC1_HUMAN	K.TNLESILSYPKDFTCVHQALKGFTTK.G	2.07732e-21	8	3	2	1	2
CRIS3_HUMAN	K.TPNAVVGHYTQVV.W	7.7344e-16	8					8
FABP5_HUMAN	K.TQTVCNFTDGALVQHQEWDGKESTITR.K	3.80993e-26	8	1		2	3	2
IF6_HUMAN	K.TSIEDQDELSSLLQVPLVAGTVNR.G	1.7905e-16	8	1		1		6
IDHC_HUMAN	K.TVEAEAAHGTVTR.H	1.05786e-17	8	2	1	2	1	2
PTGR1_HUMAN	K.TVESLEETLKK.A	1.8949e-13	8	3	1	1	1	2
BGAL_HUMAN	K.TVGAALDILCPSGPIK.S	1.49354e-14	8	1	1	3	2	1
CBPE_HUMAN	K.TYWEDNKNSLISYLEQIHR.G	1.1963e-20	8	1		1	2	4
RISC_HUMAN	K.VAEQVLNAVNK.G	9.7569e-15	8	2		2		4
CMGA_HUMAN	K.VAHQLQALR.R	1.1161e-11	8	1		4	1	2
CFAI_HUMAN	K.VANYFDWISYHVGRPFISQYNV.-	7.00067e-19	8	2	1	3	2
CO6A3_HUMAN	K.VCAPVLAKPGVISVM.G	2.1543e-13	8	1	2	3	1	1
CAD11_HUMAN	K.VCGCDVNGALLSCNAEA.Y	3.53063e-14	8	2		3		3
IGKC_HUMAN	K.VDNALQSGNSQESVTEQDSKD.S	1.2175e-20	8	1		1	1	5
MYG_HUMAN	K.VEADIPGHGQEVLIR.L	3.69368e-15	8	3	2		3
PVRL2_HUMAN	K.VEHESFEEPALIPVTLSVR.Y	1.17105e-20	8	4	1	3
G6PI_HUMAN	K.VFEGNRPT.N	1.2541e-11	8					8
H4_HUMAN	K.VFLENVIRDAVTYTEHAK.R	2.2318e-17	8					8
CATL1_HUMAN	K.VFQEPLFYEAPR.S	9.689e-16	8	2			2	4
FLNB_HUMAN	K.VGEAGLLSVDCSEAGPGALGLEAVSDSGTK.A	5.8489e-25	8		1			7
PGS1_HUMAN	K.VGVNDFCPM*GFGVK.R	9.89181e-17	8	1		1	1	5
S10A9_HUMAN	K.VIEHIM*EDLDTNADKQLSFEEFIMLMAR.L	8.8183e-23	8					8
S10A9_HUMAN	K.VIEHIMEDLDTNADK.Q	3.1392e-18	8	2			1	5
FABPL_HUMAN	K.VIQNEFTVGEECELETM*TGEK.V	4.7427e-20	8	1			1	6
MDHC_HUMAN	K.VIVVGNPANTNCLTASK.S	1.02047e-20	8	2	3	2	1
VASP_HUMAN	K.VKEEIIEAFVQELR.K	1.302e-16	8					8
MYL6_HUMAN	K.VLDFEHFLPMLQTVAK.N	1.21998e-15	8	2	1		1	4
ANTR1_HUMAN	K.VLPGGDTYM*HEGFER.A	3.0578e-20	8	1	1	2	1	3
C1RL_HUMAN	K.VLSYVDWIK.G	6.0771e-13	8	1	1		1	5
S12A1_HUMAN	K.VNRPSLLEIHEQLAK.N	4.54755e-12	8	1	2	3	2
SPR1A_HUMAN	K.VPEPCHPKVPEPCQPK.V	8.43743e-16	8	1		6	1
SPRR3_HUMAN	K.VPEPGYTKVPEPGSIK.V	2.06504e-15	8	2		2	4
SPRR3_HUMAN	K.VPQPGNTKIPEPGCTKVPEPGCTK.V	3.62372e-13	8	2	1	3	2
GSTO1_HUMAN	K.VPSLVGSFIR.S	7.7714e-13	8			1		7
OLFM4_HUMAN	K.VQSINYNPFDQK.L	3.015e-16	8	1			1	6
CHL1_HUMAN	K.VQVAFPFDEYFQIECEAK.G	6.6758e-22	8	1	1			6
CFAB_HUMAN	K.VSEADSSNADWVTK.Q	3.452e-19	8	1	1	1	2	3
ROR1_HUMAN	K.VSGNPPPTIR.W	4.9917e-13	8	1		1	1	5
IGHG4_HUMAN	K.VSNKGLPSSIEK.T	2.4287e-12	8	1	3	1	1	2
TENX_HUMAN	K.VSYQLADGGEPQSVQVDGQAR.T	2.4114e-22	8	1	1	2	1	3
CDHR2_HUMAN	K.VTISVSDPYIQVQR.E	1.68269e-16	8	3		3	2
VCAM1_HUMAN	K.VTNEGTTSTLTM*NPVSFGNEHSYLCTATCESR.K	4.6476e-29	8		1	1		6
PVRL3_HUMAN	K.VTNSLGQR.S	7.67457e-11	8	3	1	3	1
FCG3B_HUMAN	K.VTYLQNGKDR.K	9.45753e-12	8	1	1	2	1	3
CLMP_HUMAN	K.VVITYSSR.H	4.7078e-11	8	1	2	2	2	1
THBG_HUMAN	K.VVNPTEA.-	4.0158e-10	8	2	2	2		2
PEBP4_HUMAN	K.VVPDCNNYR.Q	2.05346e-13	8	1	3		3	1
NAGAB_HUMAN	K.VVQDAQTFAEWK.V	1.5944e-16	8	3		2	1	2
LAMP1_HUMAN	K.VWVQAFK.V	1.7161e-10	8	2	1	2	2	1
IGKC_HUMAN	K.VYACEVTHQ.G	1.236e-12	8	1		1		6
WAPL_HUMAN	K.WGETTFM*AKLGQKRPNFKPDIQEIPKK.P	7.71457e-14	8	1		3	4
MMP2_HUMAN	K.WGFCPDQG.Y	3.86514e-12	8	2		4		2
CFAH_HUMAN	K.WSSPPQCEGLPCK.S	7.3511e-18	8	1	1	2		4
CAH2_HUMAN	K.YDPSLKPLSVSYDQATSLR.I	4.64027e-18	8	3	2	2	1
UROK_HUMAN	K.YFSNIHWCNCPK.K	2.27317e-18	8	2	1	3	1	1
CADH5_HUMAN	K.YGQFDREHTK.V	2.8517e-12	8	1	2	2	1	2
CBPE_HUMAN	K.YIGNM*HGNEAVGR.E	4.063e-18	8		1	1		6
GSTP1_HUMAN	K.YISLIYTNYEAGKDDYVK.A	3.7756e-19	8	1		1	1	5
LG3BP_HUMAN	K.YSSDYFQAPSDYR.Y	4.39713e-18	8	1		3		4
CFAI_HUMAN	K.YTHLSCDKVFCQPWQR.C	2.26774e-15	8	3	1	1	3
CLM8_HUMAN	K.YWCRPPQIFLCDKIVETK.G	8.5233e-19	8			5		3
B4GT1_HUMAN	K.YWLYYLHPVLQR.Q	4.50327e-17	8	2	2	1	3
HBA_HUMAN	L.AAHLPAEFTPAVHASLDK.F	8.0546e-17	8					8
EGF_HUMAN	L.AKPGADPCLYQNGGCEHICK.K	1.65241e-14	8	6		2
IQGA1_HUMAN	L.DDLGEVPTIESLIGESSGNLNDPNKEALAK.T	7.3827e-18	8					8
FBN1_HUMAN	L.DIRLETCFLR.Y	4.1045e-11	8	2		2	1	3
A2AP_HUMAN	L.EQPEIQVAHFPFK.N	1.2998e-14	8	3	1	1		3
HV303_HUMAN	L.ESGGGLVQPGGSLR.L	7.9726e-14	8	1			1	6
AMBP_HUMAN	L.GEGATEAEISMTSTR.W	2.4262e-15	8					8
TRFL_HUMAN	L.GPQYVAGITNLKK.C	2.8607e-14	8					8
PGRP1_HUMAN	L.IGEDGLVYEGR.G	1.9124e-13	8	2	1	2	1	2
ALBU_HUMAN	L.KAVMDDFAAFVEK.C	1.99221e-16	8	1	1		1	5
CLUS_HUMAN	L.LEQLNEQFNWVSR.L	9.7774e-16	8					8
COIA1_HUMAN	L.LREETGAALKPR.L	6.499e-11	8	3		3		2
MYO1F_HUMAN	L.NVPDQGM*AGM*QR.K	5.6426e-14	8					8
PLMN_HUMAN	L.PDVETPSEEDCMFGNGK.G	3.07861e-16	8	1	2	2	3
LV101_HUMAN	L.TQPPSASGTPGQR.V	2.7783e-12	8	1	1		1	5
LV105_HUMAN	L.TQPPSVSGAPGQR.V	9.31737e-13	8	2	2		2	2
TRFE_HUMAN	L.YCDLPEPR.K	8.5712e-11	8	1	1	1	1	4
TPP1_HUMAN	L.YQQHGAGLFDVTR.G	3.1604e-16	8	3	1	1	1	2
UROM_HUMAN	L.YVGTM*LDGGDLSR.F	2.5312e-15	8	2	1	2	1	2
NPTXR_HUMAN	M.ADGPWDSPALILELEDAVR.A	2.7496e-18	8					8
PGBM_HUMAN	M.APGAPQVQAEEAELTVEAGHTATLR.C	3.51168e-23	8	1		3	1	3
GRN_HUMAN	M.EVSCPDGYTCCR.L	1.8533e-16	8	3		2		3
RNAS2_HUMAN	N.AM*QVINNYQR.R	3.4375e-12	8	2		1	2	3
GNS_HUMAN	N.FEPFFMMIATPAPHSPWTAAPQYQK.A	7.11506e-19	8	1		3	4
IGHG2_HUMAN	N.FGTQTYTCNVDHKPSNTK.V	3.9663e-15	8	3			3	2
B2MG_HUMAN	N.FLNCYVSGFHPSDIEVDLLK.N	1.79364e-16	8	2		4	2
AMBP_HUMAN	N.FVTEKECLQTCR.T	5.2137e-15	8	1	2	1	2	2
CFAH_HUMAN	N.PPTVQNAYIVSR.Q	4.52133e-15	8	1	1	1	5
APOD_HUMAN	N.PPVQENFDVNK.Y	1.8852e-11	8			1		7
LV403_HUMAN	N.QYAYWYQQK.P	3.49073e-12	8	2	2	2	2
MMP9_HUMAN	N.SAGELCVFPFTFLGK.E	7.63561e-16	8	1	3	3	1
IGHG1_HUMAN	N.VFSCSVMHEALHNHYTQK.S	4.40203e-16	8	4			4
CPN2_HUMAN	P.CPM*GCDCFVQEVFCSDEELATVPLDIPPYTK.N	5.2362e-15	8					8
PROZ_HUMAN	P.DLQDLPWQVK.L	4.62563e-11	8	2	1	2	2	1
CFAD_HUMAN	P.DSLQHVLLPVLDR.A	1.72203e-13	8	1	2	2	3
ITIH4_HUMAN	P.DVLTATVSGK.L	6.14649e-12	8	2	3	1	2
CO4A_HUMAN	P.EVQLVAHSPWLK.D	1.21586e-12	8	2	3		3
SUSD2_HUMAN	P.FTVSLDNGHSFPR.A	1.19579e-15	8	8
FETUA_HUMAN	P.HGPGLIYRQPNCDDPETEEAALVAIDYINQNLPWGYK.H	7.0268e-18	8			1		7
CUBN_HUMAN	P.HWPQNFPENSR.C	1.531e-12	8	4		3	1
A1AG1_HUMAN	P.KSDVVYTDWK.K	1.37949e-12	8	1	2	3	1	1
IGHG3_HUMAN	P.LGDTTHTCPR.C	1.08851e-12	8	2	5			1
MASP2_HUMAN	P.LGPKWPEPVFGR.L	1.43561e-13	8	3	2	2	1
CO3_HUMAN	P.MYSIITPNILR.L	8.70385e-13	8	1	1	2	4
ALBU_HUMAN	P.RLVRPEVDVM*CTAFHDNEETFLK.K	4.03573e-15	8	2	4		2
CFAB_HUMAN	P.RPHDFENGEYWPR.S	1.35174e-14	8	8
VASN_HUMAN	P.SGCQCSQPQTVFCTAR.Q	3.05887e-17	8	1	2	2	1	2
LYAG_HUMAN	P.SPLYSVEFSEEPFGVIVRR.Q	3.80547e-14	8	3		2	3
CD36_HUMAN	P.VENPDNYCFCTEK.I	4.5863e-17	8	1		1	1	5
CO2_HUMAN	P.VSFENGIYTPR.L	4.07845e-13	8	3	2	2	1
DAF_HUMAN	P.YITQNYFPVGTVVEYECRPGYR.R	3.41102e-12	8	2	2	3	1
SAP3_HUMAN	Q.LSSFSWDNCDEGKDPAVIR.S	2.0786e-18	8	1	1	2	1	3
FETUA_HUMAN	Q.PSVGAAAGPVVPPCPGR.I	3.2707e-14	8	3		1	3	1
ALBU_HUMAN	Q.VSTPTLVEVSR.N	1.05623e-11	8	1			6	1
MUC5B_HUMAN	R.AAGGAVCEQPLGLECR.A	1.79524e-17	8	1	1	2	1	3
F151A_HUMAN	R.AAWPHFSWLLSQSER.Y	1.69785e-19	8	1	2	3	2
GDIR1_HUMAN	R.AEEYEFLTPVEEAPK.G	2.6549e-16	8					8
LRP2_HUMAN	R.AFM*DGSNR.K	1.40196e-11	8	2		2	1	3
DDR1_HUMAN	R.AFQAM*QVHCNNMHTLGAR.L	2.07918e-19	8	5		1	2
H2A1A_HUMAN	R.AGLQFPVGR.I	1.3014e-11	8	1	1		1	5
VCAM1_HUMAN	R.AKLHIDEM*DSVPTVR.Q	1.0125e-15	8			1		7
PCP_HUMAN	R.ALGSLHLPTNPTSLPAVAK.N	3.98819e-16	8	4		2	2
HEXA_HUMAN	R.ALLSAPWYLNR.I	5.65158e-15	8	2	1	2	1	2
IBP1_HUMAN	R.ALPGEQQPLHALTR.G	2.65607e-17	8	3	1	1	3
HYAL1_HUMAN	R.ALYPSIYMPAVLEGTGK.S	1.95968e-19	8	4	1	1	1	1
AMPE_HUMAN	R.ANPSQPPSDLGYTWNIPVK.W	4.43955e-19	8	2				6
CATG_HUMAN	R.AQEGLRPGTLCTV.A	4.1154e-14	8					8
CFAI_HUMAN	R.AQLGDLPWQVAIK.D	1.43935e-15	8	1	1	4	1	1
HYAL1_HUMAN	R.AQNDQLGWLWGQSR.A	2.86883e-18	8	1		5		2
PI16_HUMAN	R.AQVSPTASDM*LHMR.W	4.58087e-18	8	1		1	1	5
SFRP4_HUMAN	R.ARDDCEPLMK.M	9.48355e-12	8	5		2	1
KV110_HUMAN	R.ASQSISSWLAWYQQKPGKAPK.L	2.3656e-15	8	2		4	2
KV303_HUMAN	R.ASQSVSSSYLAWYQQK.P	2.4198e-17	8	1	3	2	1	1
KV310_HUMAN	R.ASQSVSSSYLTWYQQKPGQAPR.L	1.00015e-13	8	1	1	5	1
PD1L2_HUMAN	R.ATLLEEQLPLGK.A	3.715e-13	8	1		1		6
TBA1A_HUMAN	R.AVFVDLEPTVIDEVR.T	2.6102e-15	8					8
CLC14_HUMAN	R.CAVLQATGGVEPAGWK.E	3.7588e-18	8	1		2	1	4
LTBP2_HUMAN	R.CHCSPGYVAEAGPPHCTAK.E	1.0713e-20	8	3		1		4
CAMP_HUMAN	R.CMGTVTLNQAR.G	1.3375e-15	8			1		7
CD97_HUMAN	R.CNPGFSSFSEIITTPTETCDDINECATPSK.V	1.6461e-20	8		1	1		6
IDD_HUMAN	R.CNPGQFACR.S	2.53522e-13	8	1	1	3		3
MEP1A_HUMAN	R.CQAVQVHGSVL.G	3.58278e-13	8	2		3	2	1
TRBM_HUMAN	R.CQCPAGAALQADGR.S	6.3573e-17	8	1		3		4
TENX_HUMAN	R.CVCNPGFTGEDCGSR.R	7.5292e-21	8	1	2	1		4
TENA_HUMAN	R.CVNGM*CVCDDGYTGEDCRDR.Q	1.8886e-19	8	1		2	1	4
IBP2_HUMAN	R.CYPHPGSELPLQALVM*GEGTCEK.R	1.1981e-17	8	2			1	5
ASC_HUMAN	R.DAILDALENLTAEELKK.F	8.9338e-18	8	1		2	1	4
H4_HUMAN	R.DAVTYTEHAK.R	1.0028e-13	8	1		1	1	5
IPSP_HUMAN	R.DFTFDLYR.A	9.8329e-12	8	1		2	2	3
CO6A2_HUMAN	R.DIASTPHELYR.N	6.09389e-15	8	1	1	3	2	1
PPIB_HUMAN	R.DKPLKDVIIADCGK.I	1.24679e-17	8	1	1	1	3	2
IGHA2_HUMAN	R.DLCGCYSVSSVLPGCAQPWNHGETFTCTAAHPELK.T	3.2833e-24	8	1		1	1	5
EPHB3_HUMAN	R.DLGGRDDLLYNVICK.K	1.0331e-13	8	2	1	3		2
HV320_HUMAN	R.DNAKNSLYLQM*NSLR.V	1.31539e-17	8	1	4	1	2
H4_HUMAN	R.DNIQGITKPAIR.R	1.53131e-12	8	2			2	4
CATD_HUMAN	R.DPDAQPGGELMLGGTDSK.Y	5.3041e-23	8	2		4		2
GALNS_HUMAN	R.DPGERFPLSFASAEYQEALSR.I	1.677e-16	8	1		2		5
FGFP2_HUMAN	R.DSCTMRPSSLGQGAGEVWLR.V	3.5603e-18	8	2		5		1
TRFM_HUMAN	R.DSSHAFTLDELR.G	8.26566e-16	8	3		1	2	2
ITIH4_HUMAN	R.DTDRFSSHVGGTLGQFYQEVLWGSPAASDDGR.R	3.1104e-17	8	1	1	2	1	3
DSC2_HUMAN	R.DTGNLYCTRPVDR.E	2.47e-11	8	2	2	2	1	1
HV103_HUMAN	R.DTSISTAYM*ELSR.L	4.3776e-15	8	1	4		1	2
NOTC2_HUMAN	R.DTYECTCQVGFTGK.E	1.1048e-18	8	1	1	2	2	2
DMBT1_HUMAN	R.DVGSYQEKVDVVLGPIQLQTPPR.R	2.4201e-17	8					8
HAVR2_HUMAN	R.DVNYWTSR.Y	1.79096e-11	8	1		4	1	2
GPC1_HUMAN	R.DVQDFWISLPGTLCSEK.M	2.5046e-18	8	2	1	2	1	2
LRP2_HUMAN	R.DVTIFDKQVQPR.S	1.6538e-15	8	2		2	2	2
CAP7_HUMAN	R.DWIDGVLNNPGP.G	4.6272e-16	8					8
R4RL2_HUMAN	R.EADFQACPPAAPTRPGS.R	8.85282e-13	8	1	1	2	2	2
S28A1_HUMAN	R.EAFQSVNPEFSPEALDNCCR.F	1.9854e-21	8	1		1		6
PDC6I_HUMAN	R.EATTLANGVLASLNLPAAIEDVSGDTVPQSILTK.S	1.32428e-18	8	3	2	2		1
ZA2G_HUMAN	R.EDIFMETLK.D	8.3525e-12	8	2	1		2	3
P010|CYC_BOVIN	R.EDLIAYLKK.A	1.25382e-11	8	2	4	1	1
AMPE_HUMAN	R.EENFLPWQR.V	7.73326e-13	8	2	1	2		3
OSTP_HUMAN	R.EFHSHEFHSHEDML.V	5.67246e-14	8	5			1	2
CO6A3_HUMAN	R.EFLYDVVK.S	1.71893e-11	8	1	2	3	1	1
ASSY_HUMAN	R.EFVEEFIWPAIQSSALYEDR.Y	2.2693e-20	8	1				7
FBLN3_HUMAN	R.EHIVDLEMLTVSSIGTFR.T	9.92547e-17	8	3		5
ITA7_HUMAN	R.ELEPPEQQEPGER.Q	7.6077e-15	8					8
FMOD_HUMAN	R.ELHLDHNQISR.V	1.36726e-14	8	2	1	2	2	1
DSC2_HUMAN	R.ELIDKYQLK.I	2.0607e-11	8	1	1	2	2	2
A2AP_HUMAN	R.ELKEQQDSPGNKDFLQSL.K	2.6816e-15	8	3			3	2
CBPE_HUMAN	R.ELLIFLAQYLCNEYQK.G	4.3781e-17	8	3				5
S10A4_HUMAN	R.ELPSFLGK.R	2.6677e-10	8					8
SIAE_HUMAN	R.ELSNTAAYQSVR.I	7.11651e-16	8	2	1	2	2	1
CO4A_HUMAN	R.EMSGSPASGIPVK.V	3.77796e-16	8	1	3		4
CBPM_HUMAN	R.ENYNQYDLNR.N	1.30616e-14	8	2	1	2	1	2
PGBM_HUMAN	R.EQAWQRPDGQPATR.E	1.4127e-12	8	3	2	1		2
SEMG1_HUMAN	R.EQDLLSHEQK.G	7.6371e-13	8	1		5		2
CUBN_HUMAN	R.EQLANPIVSSGNSLFLR.F	5.95368e-18	8	7		1
CYTS_HUMAN	R.EQTFGGVNYFFDVEVGR.T	1.8615e-22	8	2				6
BT2A1_HUMAN	R.ERTEEQM*EEYRGR.T	6.5831e-15	8					8
QSOX1_HUMAN	R.EVALDLSQHK.G	4.2992e-13	8	3	1	2	1	1
CBPZ_HUMAN	R.EVCQPAFDAIDMAWPYFLDCHR.Y	7.0544e-20	8	3		2	1	2
NEP_HUMAN	R.EVFIQTLDDLTWMDAETK.K	8.6352e-22	8	1		1	1	5
DERM_HUMAN	R.EWQFYCCR.Y	4.7465e-13	8	1	1	3	1	2
TRFE_HUMAN	R.FDEFFSEGCAPG.S	1.27011e-13	8	4			4
MA1A1_HUMAN	R.FDGGVEAIATR.Q	1.2158e-14	8	3		3		2
LAMP1_HUMAN	R.FFLQGIQLNTILPDAR.D	6.63113e-16	8	2	2	3	1
FBLN7_HUMAN	R.FGIVGGNSR.G	3.2323e-12	8	1		2	1	4
CO4A_HUMAN	R.FGLLDEDGKK.T	3.73944e-12	8	2	3		2	1
PEBP4_HUMAN	R.FHLGEPEASTQFMTQNYQDSPTLQAPR.E	3.39774e-17	8	2		4	2
TENXA_HUMAN	R.FLLYGLHEGKR.L	4.1996e-14	8	4	2	1	1
FOLR1_HUMAN	R.FNWNHCGEM*APACK.R	3.2931e-17	8			2		6
PPAP_HUMAN	R.FQELESETLK.S	6.04715e-12	8	1		1	2	4
H32_HUMAN	R.FQSSAVM*ALQEASEAYLVGLFEDTNLCAIHAK.R	2.3685e-28	8					8
DLK2_HUMAN	R.FSCLCPEGFAGR.F	1.83453e-16	8	2		3		3
KV105_HUMAN	R.FSGSGSGTDFTLTISGL.L	8.6612e-17	8	1	1	2	1	3
NRX3A_HUMAN	R.FSMDCAETAVLSNK.Q	3.4619e-19	8	2	2	2	1	1
FINC_HUMAN	R.FTNIGPDTMR.V	5.0959e-13	8	3		2	1	2
TIMP1_HUMAN	R.FVYTPAM*ESVCGYFHR.S	8.9677e-22	8	1	2	2	3
DPP2_HUMAN	R.GALLVFAEHR.Y	6.4997e-12	8	3		3	1	1
G3P_HUMAN	R.GALQNIIPASTGAAK.A	4.5397e-12	8	1		1		6
FINC_HUMAN	R.GEWTCIAYSQLR.D	2.0528e-14	8	1		2		5
CLC14_HUMAN	R.GFSWLSSDPGGLESDTLQWVEEPQR.S	6.79469e-27	8	3		2		3
ELNE_HUMAN	R.GGHFCGATLIAPNFVMSAAHCVANVNVR.A	2.0875e-23	8			1		7
ICAM1_HUMAN	R.GGSVLVTCSTSCDQPK.L	7.14715e-17	8	1	1	2	1	3
CO4A_HUMAN	R.GHLFLQTDQPIYNPGQR.V	7.56982e-21	8	3	1		4
PGBM_HUMAN	R.GHTPTQPGALNQR.Q	6.947e-17	8	2		1	2	3
DIAC_HUMAN	R.GIGMWNANCLDYSGDAVAK.Q	9.229e-22	8	2	1		1	4
OSTP_HUMAN	R.GKDSYETSQLDDQSAETHSHKQ.S	3.2999e-20	8	2		2	2	2
LRP2_HUMAN	R.GLALHPQYGYLYWADWGHR.A	2.33106e-24	8	2	1	2	3
HEXA_HUMAN	R.GLETFSQLVWK.S	1.2227e-14	8	2	1	2	1	2
GP1BA_HUMAN	R.GLGELQELYLKGNELK.T	9.48988e-16	8	1	2	1	1	3
CD14_HUMAN	R.GLM*AALCPHK.F	9.50418e-14	8	1	3	3	1
LDHB_HUMAN	R.GLTSVINQK.L	9.154e-12	8	3		2		3
OSCAR_HUMAN	R.GLVLQPLLPQTQDSWDPAPPPSDPGV.-	6.2399e-14	8					8
CO1A1_HUMAN	R.GPAGPQGPR.G	3.37116e-12	8		1	3		4
TENX_HUMAN	R.GPDCAIQTCPGDCR.G	1.6507e-17	8		1	1		6
TRFL_HUMAN	R.GPPVSCIKR.D	2.8748e-12	8	1			1	6
MUC18_HUMAN	R.GPVLQLHDLKR.E	6.37291e-14	8	2	2	2	2
LAMB2_HUMAN	R.GSCYPATGDLLVGR.A	3.7071e-17	8	1	1			6
HGFL_HUMAN	R.GTELQHLLHAVVPGPWQEDVADAEECAGR.C	1.1059e-20	8	2	1		2	3
FBN1_HUMAN	R.GWGPHCEICPFQGTVAFK.K	4.53028e-15	8	2	2	2	2
DPP4_HUMAN	R.HICYFQIDKK.D	1.06634e-13	8	3	1	1	3
LRP2_HUMAN	R.HIVVDPK.N	2.6061e-10	8	2	1	1	3	1
A2MG_HUMAN	R.HNVYINGITYTPVSSTNEKDMYSFLEDMGLK.A	1.25772e-27	8	3	1	1	3
ALBU_HUMAN	R.HPDYSVV.L	7.0623e-11	8					8
FILA_HUMAN	R.HSASQEGQDTIR.G	1.5272e-15	8					8
FETUA_HUMAN	R.HTFM*GVVSLGSPSGEVSHP.R	4.01962e-20	8	3	2	1	2
CUBN_HUMAN	R.IAQLCTQR.S	1.2468e-10	8	1		3	2	2
VASN_HUMAN	R.IAQLRPEDLAGLAALQELDV.S	1.7636e-12	8					8
F13B_HUMAN	R.IAQYYYTFK.S	4.01624e-13	8	3	1	1	3
CLUS_HUMAN	R.IDSLLENDRQQTHMLDVMQDHFSR.A	1.69064e-18	8	4		2	2
PGBM_HUMAN	R.IESSSPTVVEGQTLDLNCVVAR.Q	4.51867e-20	8	4	1	1	1	1
GP180_HUMAN	R.IGHFEFHGDHALLCVR.I	8.50899e-21	8	4	1	2	1
VWF_HUMAN	R.IGWPNAPILIQDFETLPR.E	1.7238e-18	8	1		2	1	4
LRP10_HUMAN	R.IIFPNHACEDPPAVLLEVQGTLQRPLVR.D	1.3216e-17	8	4	1		1	2
LRP2_HUMAN	R.IKPDGSSLMNIVTHGIGENGVR.G	9.84415e-22	8	1	2	4	1
DSG2_HUMAN	R.ILDVNDNIPVVENK.V	1.6016e-16	8	2		2	1	3
CAH2_HUMAN	R.ILNNGHAFNVEFDDSQDKAVLK.G	6.69151e-25	8	4	1		1	2
SPHM_HUMAN	R.IPDWTPQAYDPLDVLVPYFVPNTPAAR.A	1.12246e-16	8	1	1	4		2
CO3_HUMAN	R.IPIEDGSGEVVLSRK.V	8.17618e-16	8	2	3	1	2
ROR2_HUMAN	R.IQDLDTTDTGYYQCVATNGM*K.T	1.05591e-23	8	3		3	2
H4_HUMAN	R.ISGLIYEETRGVLK.V	6.554e-17	8	3			3	2
CDSN_HUMAN	R.ITSPNDPCLTGKGDSSG.F	8.7092e-17	8	1	1	1	1	4
VTNC_HUMAN	R.IYISGM*APRPSLA.K	4.99256e-12	8	4			4
CD27_HUMAN	R.KAAQCDPCIPGVSFSPDHHTRPHCESCR.H	5.03017e-19	8	1	1	5	1
CATD_HUMAN	R.KAYWQVHLDQVEVASGLTLCK.E	9.49534e-16	8	2	2	2	2
ACTB_HUMAN	R.KDLYANTVLSGGTTM*YPGIADR.M	1.1137e-16	8	2	1	1	2	2
GOLM1_HUMAN	R.KFSYDLSQCINQM*K.E	2.45781e-17	8	5		2		1
HEXA_HUMAN	R.KGSYNPVTHIYTAQDVK.E	1.10373e-16	8	1	1	3	3
CO8G_HUMAN	R.KLDGICWQVR.Q	7.53377e-14	8	2	3	1	2
PRND_HUMAN	R.KLDIDFGAEGNR.Y	1.38187e-15	8	6		1		1
SEMG1_HUMAN	R.KQGGSQSSYVLQTEELVANK.Q	8.10331e-19	8			7		1
FABP4_HUMAN	R.KREDDKLVVECVM*K.G	3.38049e-18	8	3	1	1	3
AMPN_HUMAN	R.KSFPCFDEPAMK.A	2.97479e-14	8	3	1	3	1
VIME_HUMAN	R.KVESLQEEIAFLKK.L	1.58e-16	8	1				7
AMPN_HUMAN	R.KVVATTQMQAADARK.S	1.13251e-19	8	2	1	3	2
VASN_HUMAN	R.LAGLGLQQLDEGL.F	4.544e-13	8	2			2	4
APOA4_HUMAN	R.LAPLAEDVRGNLR.G	1.66622e-16	8	2	2	2	2
PLBL2_HUMAN	R.LASDGATWADIFKR.F	3.64997e-18	8	1	1	3	2	1
FIBG_HUMAN	R.LDGSVDFKK.N	4.1391e-12	8	1	4			3
ANGL2_HUMAN	R.LDGSVNFFR.N	1.7065e-12	8	2	2	1	1	2
LYAG_HUMAN	R.LDVMMETENR.L	1.13927e-14	8	3	1	2	1	1
ESAM_HUMAN	R.LEGLQEKDSGPYSCSVNVQDK.Q	1.764e-23	8		1	1		6
P008|MYG_HORSE	R.LFTGHPETLEKFDKFKHLKTEAEM*K.A	9.14177e-14	8	2	2	2	2
P008|MYG_HORSE	R.LFTGHPETLEKFDKFKHLKTEAEMK.A	1.07136e-19	8	4			4
APOE_HUMAN	R.LGADMEDVCGR.L	1.29763e-15	8	2	1	2	2	1
S12A3_HUMAN	R.LGFHEVHILPDINQNPR.A	8.85049e-18	8	4		2	2
SAP_HUMAN	R.LGPGM*ADICKN.Y	2.7023e-13	8	2		1		5
VPS4A_HUMAN	R.LHLGSTPHNLTDANIHELAR.K	3.28899e-22	8	5		2	1
RET4_HUMAN	R.LIVHNGYCDG.R	1.6482e-14	8	1	2	2	1	2
ALBU_HUMAN	R.LKCASLQKFGER.A	2.04465e-14	8	2	2	2	2
CBPZ_HUMAN	R.LLGCAVLAPR.C	1.6332e-12	8	2	1	2		3
HBD_HUMAN	R.LLGNVLVCVLAR.N	2.43969e-15	8	3	3		2
SE6L2_HUMAN	R.LLSSGPDLTLQFQAPPGPPNPGLGQGFVLHFK.E	1.31722e-20	8	7		1
ANGL2_HUMAN	R.LMQVWCDQR.H	3.7693e-13	8	2		4	1	1
TENXA_HUMAN	R.LNWEAPPGAFDSFLLR.F	5.71543e-17	8	2	1		2	3
ANAG_HUMAN	R.LPRPLPAVPGELTEATPNRYR.Y	1.14789e-17	8	3	1	3	1
CTGF_HUMAN	R.LPSPDCPFPR.R	7.594e-14	8					8
GOLM1_HUMAN	R.LQAAGLPHTEVPQGK.G	1.48007e-18	8	5		1	1	1
CDHR2_HUMAN	R.LQFSTPKEEVGANR.Q	3.36353e-15	8	4		1		3
PPAP_HUMAN	R.LQGGVLVNEILNHM*KR.A	7.56071e-14	8	4	1	1		2
EGF_HUMAN	R.LQGSMLKPSSLVVVHPLAKPGADPCLYQNGGCEHICK.K	1.89397e-17	8	3		2	3
FGFR1_HUMAN	R.LRDDVQSINWLR.D	3.64201e-14	8	3	1	2		2
CD59_HUMAN	R.LRENELTYYCC.K	9.1566e-13	8	1		2		5
HMGN3_HUMAN	R.LSAKPAPPKPEPKPR.K	3.77243e-18	8	1	1	4	2
PIGR_HUMAN	R.LSDAGQYLCQAGDDSNSNK.K	1.12584e-18	8	2	2	2	2
PROM1_HUMAN	R.LSLSQLNSNPELR.Q	1.55938e-13	8	1	2	3	1	1
UROM_HUMAN	R.LSPGLGCTDVDECAEPGLSHCHALAT.C	2.436e-18	8					8
HV207_HUMAN	R.LSSVTAADTAVYYCAR.N	2.0567e-19	8					8
JAM1_HUMAN	R.LVCYNNK.I	4.3859e-11	8	1	1	1	2	3
A2MG_HUMAN	R.LVHVEEPHTETVR.K	8.73609e-18	8	1	4	1	2
ALBU_HUMAN	R.LVRPEVDVM*CTAFHDNEE.T	5.59914e-15	8	4			4
CATC_HUMAN	R.LYKYDHNFVK.A	3.49332e-13	8	2	2	1	2	1
CADH2_HUMAN	R.M*FVLTVAAENQVPLAK.G	2.9505e-20	8	1			1	6
FIBB_HUMAN	R.M*GPTELLIEMEDWKGDK.V	4.6839e-18	8					8
XXX_ASPM_HUMAN	R.M*M*LTRFRRQILTAAIHM*MKLHRRAK.K	1.06764e-11	8	4			4
APLP2_HUMAN	R.MEVCENHQHWHTVVK.E	8.97789e-17	8	2		4	2
DSC2_HUMAN	R.MKENAEVGTTSNGYK.A	3.34807e-15	8	1	2	1	1	3
AMPN_HUMAN	R.MLSSFLSEDVFK.Q	1.0953e-15	8	1	2	3	1	1
CERU_HUMAN	R.MYSVNGYTFGSLPGLSM*CAEDR.V	2.88358e-22	8	2	1	2	3
QSOX1_HUMAN	R.NEQEQPLGQWHLS.K	2.7643e-12	8		1	2		5
GGT1_HUMAN	R.NIDQAVTAALETR.H	1.22677e-16	8	3	1	1	2	1
FBLN7_HUMAN	R.NPCPM*DSRPCR.H	3.334e-12	8		1			7
CD177_HUMAN	R.QCPTCVQPLGTCSSGSPR.M	8.9764e-19	8	2		1	1	4
CO9_HUMAN	R.QCVPTEPCEDAEDDCGNDFQCSTGR.C	1.4664e-24	8	1	3	1	1	2
A1AG1_HUMAN	R.QDQCIYNTTYLNVQR.E	3.96452e-19	8	3	1	1	3
ARSA_HUMAN	R.QDRPFFLYYASHHTHYPQFSGQSFAER.S	4.37166e-15	8		1	7
IGHA1_HUMAN	R.QEPSQGTTTFAV.T	6.2458e-14	8					8
IGHM_HUMAN	R.QIQVSWLR.E	1.1129e-10	8	1	1		3	3
CD7_HUMAN	R.QLGPQPQDIIYYEDGVVPTTDR.R	2.3519e-19	8	1				7
PERM_HUMAN	R.QNQIAVDEIR.E	7.2934e-13	8					8
LRP2_HUMAN	R.QNSNIEPYLIFSNR.Y	2.3682e-16	8	1	2	3	1	1
FABPH_HUMAN	R.QVASMTKPTTIIEK.N	7.17942e-13	8	6		2
CNTFR_HUMAN	R.RLEVTWQTPSTWPDPESFPLK.F	2.87312e-20	8	2	1	2		3
FAM3C_HUMAN	R.RLIADLGSTSITNLGFR.D	6.07747e-17	8	1	6	1
KV206_HUMAN	R.RLIYKVSNR.D	4.18336e-12	8	1	2	1	4
TFF2_HUMAN	R.RNCGYPGISPEECASR.K	4.3527e-20	8	1		2	1	4
ALBU_HUMAN	R.RPCFSALEVDETYVPKEFNAETFTFH.A	4.0843e-16	8	1	2		1	4
OSTP_HUMAN	R.RPDIQYPDATDEDITSHMESEELNGAYK.A	2.78049e-26	8			1		7
GNS_HUMAN	R.RPNVVLLLTDDQDEVLGGMTPLKK.T	8.54419e-21	8	2		2	2	2
PGRP2_HUMAN	R.RQNGAALTSASILAQQVWGTLVLLQR.L	9.91932e-12	8	3		2	3
QSOX1_HUMAN	R.RVLNTEANVVR.K	1.21283e-14	8	1	1	2	2	2
HTRA1_HUMAN	R.SAPLAAGCPDR.C	7.5059e-15	8	2			2	4
CD248_HUMAN	R.SCEDPCAQAPCEQQCEPGGPQGYSCHCR.L	1.9327e-22	8	2	1	1		4
MMP9_HUMAN	R.SDGLPWCSTTANYDTDDRFGFCPS.E	3.02538e-22	8	1		2		5
A2GL_HUMAN	R.SDHGSSISCQPPAEIPGYLPADTV.H	4.9563e-14	8	2			2	4
A2GL_HUMAN	R.SDHGSSISCQPPAEIPGYLPADTVH.L	3.0325e-12	8	2	1		2	3
CFAI_HUMAN	R.SFPTYCQQK.S	4.3038e-11	8	1	2	3	2
GPC1_HUMAN	R.SFVQGLGVASDVVRK.V	3.37941e-16	8	4	1	3
QSOX1_HUMAN	R.SFYTAYLQR.L	1.23635e-12	8	1	2	2	1	2
CO6A3_HUMAN	R.SGFPLLKEFVQR.V	7.06181e-15	8	6		2
AMY1_HUMAN	R.SGNEDEFRNM*VTR.C	1.07024e-14	8	1	1	1		5
CBPE_HUMAN	R.SGSAHEYSSSPDDAIFQSLAR.A	1.07771e-18	8	3		2	3
ANXA5_HUMAN	R.SIPAYLAETLYYAMK.G	1.3173e-19	8	2		2	2	2
AMPN_HUMAN	R.SIQLPTTVR.D	1.8118e-10	8	2	1	2	1	2
CALM_HUMAN	R.SLGQNPTEAELQDM*INEVDADGNGTIDFPEFLTM*M*AR.K	2.6174e-23	8	1		1		6
CALM_HUMAN	R.SLGQNPTEAELQDMINEVDADGNGTIDFPEFLTM*M*AR.K	7.451e-23	8					8
FMOD_HUMAN	R.SLILLDLSYNHLR.K	8.31746e-16	8	3	2	3
4F2_HUMAN	R.SLLHGDFHAFSAGPGLFSYIR.H	5.54739e-24	8	2	2	1	2	1
ADML_HUMAN	R.SLPEAGPGR.T	3.332e-10	8	2	1	1		4
TRFE_HUMAN	R.SMGGKEDLIWELLNQAQEHFGKD.K	4.25511e-20	8	4			4
CUBN_HUMAN	R.SPDVGYVHDVNCFWVIK.T	2.5527e-21	8			3		5
CUBN_HUMAN	R.SPENPM*QVSSTGNELAIR.F	1.1697e-19	8	2		5		1
CYTB_HUMAN	R.SQLEEKENK.K	4.9453e-11	8					8
Contaminant_K1C10_HUMAN	R.SQYEQLAEQNRK.D	3.45927e-14	8	1		1	1	5
K1C10_HUMAN	R.SQYEQLAEQNRK.D	2.2381e-14	8	1		1	1	5
AMPE_HUMAN	R.SSVLGFACK.M	2.3604e-12	8	2	1	2	1	2
FHR1_HUMAN	R.STDTSCVNPPTVQNAHILSR.Q	9.0162e-19	8	2	3	1		2
HEMO_HUMAN	R.SWPAVGNCSSALR.W	5.82955e-16	8	2	1	2	2	1
PEPC_HUMAN	R.SYYSVYDLGNNR.V	3.0241e-17	8	1		3	1	3
K2C3_HUMAN	R.TAAENEFVTLKK.D	1.4012e-15	8	2		3	2	1
APOA_HUMAN	R.TCQAWSSM*TPHSHSR.T	3.04509e-20	8	2	1	2	3
APOA_HUMAN	R.TCQAWSSMTPHSHSR.T	6.35916e-21	8	1	1	3	2	1
HPTR_HUMAN	R.TEGDGVYTLNDK.K	2.45371e-16	8	2	2	2	2
EPHB6_HUMAN	R.TFEACHVAGAPPGTGQDNWLQTHFVER.R	1.02417e-25	8	2	2	1	1	2
A2MG_HUMAN	R.TGTHGLLVKQEDM*K.G	1.7798e-13	8	2	2	1	2	1
L1CAM_HUMAN	R.TIIQKEPIDLR.V	2.43517e-12	8	7		1
PROF1_HUMAN	R.TKSTGGAPTFNVTVTK.T	1.12356e-16	8	1	2	2	1	2
CO4A_HUMAN	R.TLEIPGNSDPNMIPDGDFNSYVR.V	5.36236e-16	8	1			1	6
Contaminant_K2C1_HUMAN	R.TNAENEFVTIKK.D	2.44483e-15	8	5			1	2
K2C1_HUMAN	R.TNAENEFVTIKK.D	4.7749e-16	8	5			1	2
PD1L2_HUMAN	R.TPEGLYQVTSVLR.L	9.5466e-17	8	2		2	1	3
LPHN1_HUMAN	R.TQCVVVAGSDAFPDPCPGTYK.Y	6.58026e-22	8	2		2	1	3
HEG1_HUMAN	R.TSSDHTDHTYLSSTFTK.G	2.27868e-20	8	1		1		6
FIBG_HUMAN	R.TSTADYAMFK.V	1.1882e-14	8					8
APOA_HUMAN	R.TTENYPNAGLIMNYCR.N	7.82537e-22	8	3	1	2	1	1
EPHB3_HUMAN	R.TTSPAASICTCHNNFYR.A	7.44571e-22	8	4		2	1	1
EPHB2_HUMAN	R.TYQVCNVFESSQNNWLR.T	2.49965e-21	8	2		5	1
PCD16_HUMAN	R.VADINDHAPAFPQAR.A	3.5492e-18	8	2	1	2	1	2
RNT2_HUMAN	R.VCEDGPVFYPPPK.K	1.52e-16	8	1		2	1	4
VTNC_HUMAN	R.VDTVDPPYPR.S	7.61807e-14	8	1	2	2	2	1
CUBN_HUMAN	R.VGDADGPLM*WR.L	1.33043e-14	8	2	1	1	2	2
CATD_HUMAN	R.VGFAEAARL.-	1.1508e-11	8	2		4	1	1
CEL_HUMAN	R.VGPLGFLSTGDANLPGNYGLR.D	1.99584e-22	8	4		2	2
DSC2_HUMAN	R.VGTTVGQVCATDKDEPDTM*HTR.L	1.0006e-17	8	2	1	1		4
G3P_HUMAN	R.VIISAPSADAPM*FVMGVNHEK.Y	3.71212e-18	8	3	1	3	1
PPIB_HUMAN	R.VIKDFMIQGGDFTR.G	3.19633e-18	8	4		1	1	2
PTPRS_HUMAN	R.VLAFTSVGDGPLSDPIQVK.T	7.0765e-20	8	1	1	2		4
K1C13_HUMAN	R.VLDELTLSK.T	1.70085e-11	8	1	1	1	5
PLBL2_HUMAN	R.VLTILEQIPGMVVVADKTSELYQK.T	6.60363e-15	8	3	1	4
AMPN_HUMAN	R.VNYDEENWRK.I	3.02843e-15	8	1	3	2	1	1
SIRB1_HUMAN	R.VPPTLEVTQQPM*R.A	1.2522e-16	8	1		2	1	4
SHPS1_HUMAN	R.VPPTLEVTQQPVR.A	4.5063e-16	8	2	2	2		2
ISK7_HUMAN	R.VQFLHDGSC.-	9.23808e-13	8	1	1	4	1	1
ANAG_HUMAN	R.VRGSTGVAAAAGLHR.Y	2.98241e-16	8	2		4	2
NEGR1_HUMAN	R.VSISTLNK.R	1.0569e-10	8	2	1	2		3
KV117_HUMAN	R.VTITCQASQDIRK.H	4.32677e-16	8	2	2	2	2
KV123_HUMAN	R.VTITCRASQSISNYLNWYQQKPGK.A	2.59151e-16	8	1	2	4	1
PCDH1_HUMAN	R.VTVLDTNDNAPK.F	2.4834e-16	8	2	1	1	2	2
AMBP_HUMAN	R.VVAQGVGIPEDSIFTM*ADRGECVPGEQEPEPILI.P	6.91463e-17	8	1	1	1		5
AMBP_HUMAN	R.VVAQGVGIPEDSIFTM.A	4.6836e-14	8					8
CNTN1_HUMAN	R.VVATNTLGR.G	1.55534e-12	8	3		3	1	1
CO3_HUMAN	R.VVLVAVDK.G	3.93092e-11	8	2	3	2	1
PGS1_HUMAN	R.VVQCSDLGLK.S	2.966e-13	8	1	1	1	1	4
GELS_HUMAN	R.VVQGKEPAHLMSLFGGKPM*IIYKGGTSR.E	1.27301e-16	8	1	2	4	1
NGAL_HUMAN	R.VVSTNYNQHAM*VFFKK.V	9.18098e-17	8	3	1	1	3
NGAL_HUMAN	R.VVSTNYNQHAMVFFK.K	2.4059e-19	8	1		3	1	3
MMP9_HUMAN	R.WCATTANYDRDK.L	1.85984e-15	8	1	1	2	2	2
CNTN1_HUMAN	R.WLLNEFPVFITMDK.R	9.00578e-16	8	3		2	1	2
IGHG4_HUMAN	R.WQEGNVFSCSVM*HE.A	4.167e-14	8		2	1		5
TENX_HUMAN	R.WRPQPPAEGPGGELTVPGTTR.T	6.386e-18	8	4	1	1	1	1
COCH_HUMAN	R.WSASFTVTK.G	3.81663e-13	8	1	1	2	4
6PGL_HUMAN	R.WTLGFCDER.L	1.76279e-13	8		2	1		5
ALDOA_HUMAN	R.YASICQQNGIVPIVEPEILPDGDHDLKR.C	3.00402e-23	8	1	1	1		5
CUBN_HUMAN	R.YCGVDLPPPGSTTSSK.L	1.26368e-12	8	3		3	2
TINAL_HUMAN	R.YCQEQDLCCR.G	1.09866e-14	8	3	1	1		3
PLMN_HUMAN	R.YDYCDILECEEECMHCSGENYDGK.I	2.6948e-19	8	1	1	1	2	3
TENX_HUMAN	R.YEVTVVSVR.G	6.8758e-13	8	3		2		3
PERM_HUMAN	R.YGHTLIQPFMFR.L	5.7468e-16	8			1		7
SRC8_HUMAN	R.YGLFPANYVELR.Q	2.38705e-16	8	2	1	3	1	1
NEUR1_HUMAN	R.YGSGVSGIPYGQPK.Q	3.4371e-14	8	1	1	2	1	3
CO3_HUMAN	R.YISKYELDK.A	2.77156e-12	8	1		3	4
SLPI_HUMAN	R.YKKPECQSDWQCPGK.K	1.56934e-14	8	2	1	3	2
FBLN5_HUMAN	R.YPGAYYIFQIK.S	4.64476e-15	8	3	1	3	1
CNDP1_HUMAN	R.YPSLSIHGIEGAFDEPGTK.T	2.7235e-19	8	2		1	2	3
GPVI_HUMAN	R.YQDQAVLFIPAMK.R	4.10983e-15	8	3		4	1
PERM_HUMAN	R.YQPMEPNPR.V	2.4377e-13	8					8
LYSC_HUMAN	R.YWCNDGKTPGAVNAC.H	7.4152e-19	8			1		7
HAVR2_HUMAN	R.YWLNGDFRK.G	1.10495e-13	8	2		3	1	2
FLNA_HUMAN	R.YWPQEAGEYAVHVLCNSEDIR.L	6.3865e-18	8					8
FETUA_HUMAN	S.APHGPGLIYR.Q	4.1588e-12	8	1				7
TENA_HUMAN	S.ELICPNDCFDR.G	6.91997e-12	8	2		3	1	2
CD99_HUMAN	S.FSDADLADGVSGGEGK.G	7.9938e-18	8	1		1	1	5
ALBU_HUMAN	S.HCIAEVENDEM*PADLPSLAADFVESK.D	2.547e-19	8					8
ROBO4_HUMAN	S.IQEPQDYTEPVELLAVR.I	3.6273e-19	8	2		2	1	3
A1AT_HUMAN	S.NGADLSGVTEEAPLKLSK.A	7.06242e-16	8	2		3	3
PGBM_HUMAN	S.PGPNVAVNAK.G	4.2798e-13	8	2				6
CERU_HUMAN	S.VDTEHSNIYLQNGPDR.I	8.12552e-15	8	4			4
DIAC_HUMAN	T.DCPCPEPELCRPIR.H	1.4391e-11	8	1	1	2	1	3
CYC_HUMAN	T.GPNLHGLFGR.K	2.7703e-12	8					8
PLSL_HUMAN	T.SLPVLDLIDAIQPGSINYDLLK.T	2.4205e-16	8					8
TETN_HUMAN	V.ALLKEQQALQTVCLK.G	4.00578e-16	8	2		6
ALBU_HUMAN	V.DETYVPKEFNAETFTFHADICTLSEKER.Q	2.4913e-17	8					8
SAP3_HUMAN	V.DLVLEKEVAGLWIK.I	4.542e-16	8			1		7
H2A1B_HUMAN	V.LEYLTAEILELAGNAAR.D	2.3069e-15	8					8
LV101_HUMAN	V.LTQPPSASGTPGQR.V	7.1324e-14	8					8
ITIH4_HUMAN	V.LWGSPAASDDGRR.T	2.7562e-13	8			1		7
REG1A_HUMAN	V.PCEDKFSFVCK.F	4.7531e-14	8					8
H4_HUMAN	V.TAM*DVVYALKR.Q	1.0556e-13	8					8
CLM1_HUMAN	V.TQITGPTTVNGLER.G	7.7462e-14	8			4		4
FETUA_HUMAN	V.VSLGSPSGEVSHPR.K	5.8529e-13	8	1	2	4		1
ZA2G_HUMAN	V.VVTSHQAPGEK.K	5.441e-13	8	2			2	4
DREB_HUMAN	W.AGPM*EEPPQAQAPPR.G	7.1195e-15	8					8
ITIH4_HUMAN	W.VHASPEHVVVTR.N	1.0536e-13	8	3	1	1	1	2
CAB45_HUMAN	W.YQADSPPADLLLTEEEFLSFLHPEHSR.G	4.2437e-16	8					8
ALBU_HUMAN	Y.KAAFTECCQAADK.A	3.5893e-16	8	1	1		2	4
MASP2_HUMAN	Y.SLGSSLDITFR.S	1.25505e-12	8	7		1
HPT_HUMAN	Y.VMLPVADQDQCIR.H	1.84088e-15	8	2	3	1	2
IGHM_HUMAN	Y.VTSAPM*PEPQAPGR.Y	5.082e-16	8					8
CO4A_HUMAN	Y.WIASHTTEER.G	2.8026e-13	8			1		7
KV201_HUMAN	-.EDIVM*TQTPLSLPVTPGEPASISCR.S	2.8837e-19	7	1		1		5
S10A8_HUMAN	-.MLTELEKALNSIIDVYHK.Y	2.8414e-17	7					7
MIF_HUMAN	-.PMFIVNTNVPR.A	3.55091e-13	7	2	2	1	2
CO1A2_HUMAN	A.AGPTGPIGSR.G	1.87795e-11	7	2		3	1	1
ISK5_HUMAN	A.AKEICSEFRDQVR.N	1.569e-12	7	1	1	1	1	3
TIMP2_HUMAN	A.CSCSPVHPQQAFCNADVVIR.A	2.27384e-21	7	5			1	1
PIGR_HUMAN	A.EEKAVADTRDQADGSR.A	1.0282e-13	7					7
AHNK_HUMAN	A.EGPEVDVNLPK.A	2.3116e-11	7	1	1	1		4
H2A1B_HUMAN	A.EILELAGNAAR.D	1.2646e-12	7					7
ALBU_HUMAN	A.FHDNEETFLK.K	1.7894e-12	7		2			5
IBP3_HUMAN	A.GASSAGLGPVVR.C	1.2712e-11	7	1		1	1	4
HSP71_HUMAN	A.GGPGPGGFGAQGPK.G	3.7042e-16	7					7
HBA_HUMAN	A.HAGEYGAEALER.M	3.151e-15	7					7
CALX_HUMAN	A.HDGHDDDVIDIEDDLDDVIEEVEDSKPDTTAPPSSPK.V	6.4419e-21	7					7
SAP3_HUMAN	A.HLKKPSQLSSFSWDNCDEGKDPAVIR.S	9.38502e-19	7	1	3	2	1
MYH9_HUMAN	A.KIAQLEEQLDNETKER.Q	5.8757e-18	7					7
PVRL3_HUMAN	A.LAGPIIVEPHVTAVWGK.N	6.34912e-13	7	2		2	2	1
CLM9_HUMAN	A.LEGPEEISGFEGDTVSLQCTYREELRDHRK.Y	5.0786e-15	7					7
ATS1_HUMAN	A.LGRPSEEDEELVVPELER.A	9.6089e-16	7	1	1	1	2	2
EGF_HUMAN	A.LKYPANVAVDPVER.F	2.34754e-15	7	6	1
MYH10_HUMAN	A.LLDEECWFPK.A	4.6685e-13	7					7
A2GL_HUMAN	A.LTGLPPGLFQASATLDTLVLK.E	1.77486e-15	7	3		1	3
PEDF_HUMAN	A.LVEEEDPFFKVPVNK.L	8.81485e-13	7	2	5
AMBP_HUMAN	A.QGVGIPEDSIFTMADRGECVPGEQEPEPILIPR.V	2.1867e-12	7	1	1	1		4
A2MG_HUMAN	A.SVSGKPQYMVLVPSLLHTETTEK.G	3.07249e-16	7	3		2	1	1
SLUR1_HUMAN	A.TDPDSIGAAHLIFCCFR.D	1.85219e-18	7	1	2	3	1
CATL1_HUMAN	A.TLTFDHSLEAQWTK.W	3.01535e-17	7	3	1	3
HRG_HUMAN	A.VSPTDCSAVEPEAEKALDLINKR.R	3.658e-15	7					7
OSTP_HUMAN	A.VSSEETNDFKQETLPSK.S	1.66813e-15	7	3		1	2	1
SODE_HUMAN	A.WTGEDSAEPNSDSAEWIR.D	9.9809e-20	7	1		1		5
ZA2G_HUMAN	A.YLEEECPATLR.K	3.15776e-13	7	2	2	1	2
ALBU_HUMAN	C.CHGDLLECADDRADLAK.Y	8.7055e-19	7					7
LYSC_HUMAN	C.HLSCSALLQDNIADAVACAK.R	1.1284e-23	7	1		2		4
ALBU_HUMAN	C.VLHEKTPVSDRVTK.C	4.8684e-13	7					7
PTMA_HUMAN	D.AAVDTSSEITTK.D	1.63173e-14	7	2	2	3
LTBP4_HUMAN	D.ASGFGYCFR.E	3.65999e-12	7	3		2	1	1
CILP1_HUMAN	D.AVQNCCGISK.T	9.76954e-12	7	1	1	1		4
ALBU_HUMAN	D.EMPADLPSLAADFVESK.D	5.8622e-18	7	1	1	1	2	2
C99L2_HUMAN	D.FDDFNLEDAVK.E	4.0728e-14	7	3		1		3
LTBP4_HUMAN	D.FEDDGGPYGESEAPAPPGPGTR.W	2.3024e-20	7	1			1	5
ZA2G_HUMAN	D.PPSVVVTSHQAPGEKK.K	3.38882e-15	7	1	2		2	2
HPT_HUMAN	D.SGNDVTDIADDGCPKPPEIAHGYVEHSVR.Y	2.14311e-22	7	1	3	1	1	1
A1AG2_HUMAN	D.VM*YTDWKK.D	9.4817e-11	7					7
IGHG1_HUMAN	D.VSHEDPEVK.F	1.0608e-10	7		1			6
FETUA_HUMAN	E.AALVAIDYINQNLPWGYK.H	8.28636e-17	7	3		1	3
ALBU_HUMAN	E.CCQAADKAACLLPK.L	3.1082e-15	7	2			2	3
ZA2G_HUMAN	E.DVPAFQALGSLNDLQFFR.Y	4.84797e-16	7	2	1	1	2	1
A1AG1_HUMAN	E.FYEALDCLR.I	1.27978e-11	7	3		1	3
CO3A1_HUMAN	E.GGCSHLGQSYADR.D	1.02684e-14	7	2			1	4
ZA2G_HUMAN	E.GMEDWKQDSQLQK.A	5.3517e-10	7	2			2	3
THRB_HUMAN	E.GNCAEGLGTNYR.G	1.94952e-15	7	3		3	1
LYAG_HUMAN	E.GQWVTLPAPLDTINVHLR.A	7.43236e-15	7	2		5
EGF_HUMAN	E.IM*VSDQDDCAPVGCSM*YAR.C	7.15164e-20	7	2	1	3	1
COIA1_HUMAN	E.LLEDGQDTPTSAESPDAPEENIAGVGAEILNVAK.G	4.19068e-21	7	1	5			1
TRFE_HUMAN	E.LLNQAQEHFGK.D	1.47528e-12	7	3			3	1
ALBU_HUMAN	E.MADCCAKQEPER.N	1.95891e-13	7	3	1		3
AACT_HUMAN	E.NLTQENQDR.G	2.1348e-10	7	2		1	2	2
IGKC_HUMAN	E.SVTEQDSKDSTYSLSSTLTLSK.A	2.57715e-17	7	3	1		3
MT3_HUMAN	E.TCPCPSGGSCTCADSCK.C	1.1444e-18	7					7
LTBP4_HUMAN	F.DM*PDFEDDGGPYGESEAPAPPGPGTR.W	1.019e-18	7					7
TRFL_HUMAN	F.KDSAIGFSR.V	9.451e-11	7					7
IGHG1_HUMAN	F.NWYVDGVEVHNAK.T	6.2677e-17	7	2				5
HEMO_HUMAN	F.PSPVDAAFR.Q	3.1568e-11	7					7
PTGDS_HUMAN	F.SAGLASNSSWLR.E	9.6666e-14	7	1		1	4	1
CD99_HUMAN	F.SDADLADGVSGGEGK.G	4.61995e-16	7	1	1	1	1	3
PDIA6_HUMAN	F.SDNAPPPELLEIINEDIAK.R	2.3266e-16	7					7
TRFE_HUMAN	F.SSPHGKDLLFK.D	1.2762e-11	7	3	2		1	1
RNAS1_HUMAN	F.VHEPLVDVQNVCFQEK.V	6.12236e-18	7	6		1
CO9_HUMAN	G.AEFNKDDCVK.R	2.58845e-12	7	3	1	1	1	1
TMED1_HUMAN	G.AGPPPIQDGEFTFLLPAGR.K	1.0756e-18	7	2			1	4
BTD_HUMAN	G.AHTGEESVADHHEAEYYVAAVYEHPSILSLNPLALISR.Q	1.0263e-30	7		1	1		5
KV118_HUMAN	G.ATSLQSGVPSR.F	6.04011e-11	7	1	2	2		2
TNR12_HUMAN	G.EQAPGTAPCSR.G	1.41862e-12	7		1	4		2
ACTA_HUMAN	G.FAGDDAPR.A	1.7369e-10	7					7
CD44_HUMAN	G.FIEGHVVIPR.I	2.92526e-12	7			1		6
INAR2_HUMAN	G.ISYDSPDYTDESCTFK.I	1.27706e-19	7	1	1	1	1	3
PCSK1_HUMAN	G.SELPPEGVLGALLR.V	3.7125e-15	7	2		2		3
HPT_HUMAN	G.VQPILNEHTFCAGMSK.Y	3.37027e-15	7	3	1		3
GRN_HUMAN	G.WACCPYR.Q	6.4222e-11	7	1			1	5
MXRA8_HUMAN	H.LTVAEPHAEPPPR.G	7.70893e-15	7	5	1			1
FETUA_HUMAN	H.PRKTRTVVQPSVGAAAGPVVPPCPGR.I	3.49243e-12	7	1	1	1	4
OSTP_HUMAN	H.SHEFHSHEDMLVVDPK.S	1.82123e-16	7	3		1	3
SULF2_HUMAN	H.VGLGDAAQPR.N	1.0071e-11	7	1	1	1		4
Contaminant_ALBU_BOVIN	I.AFSQYLQQCPFDEHVK.L	2.1817e-12	7					7
FETUA_HUMAN	I.DYINQNLPWGYK.H	3.2573e-14	7			3		4
KV116_HUMAN	I.FLNWYQQKPGKAPK.L	1.85819e-13	7	4		2	1
ALBU_HUMAN	I.KQNCELFEQLGEYK.F	1.1854e-16	7	1		1	1	4
APOD_HUMAN	I.LTSNNIDVKK.M	5.2987e-12	7	1				6
DAF_HUMAN	I.PGEKDSVICLK.G	5.9104e-12	7					7
PEPA3_HUMAN	I.SGFQGMNLPTESGELWILGDVFIR.Q	3.5131e-18	7			1		6
PGBM_HUMAN	I.SLGLQDGHLVFR.Y	4.076e-13	7					7
IGHG1_HUMAN	I.SRTPEVTCVVVDVSHEDPEVK.F	9.078e-18	7					7
KV309_HUMAN	I.SSLEPEDFAVYYCQQR.S	8.4281e-19	7					7
1433E_HUMAN	K.AAFDDAIAELDTLSEESYKDSTLIM*QLLR.D	2.8679e-24	7	1		3		3
RNF13_HUMAN	K.AAIVHNVDSDDLISMGSNDIEVLK.K	4.7319e-14	7	1	2	1	1	2
EFC14_HUMAN	K.AAQLRPISLPGVSSTEDLQDLFR.K	2.6133e-19	7	1	1	3		2
TENA_HUMAN	K.AATHYTITIR.G	6.95783e-14	7	3	1	3
ALDOA_HUMAN	K.ADDGRPFPQVI.K	1.6386e-11	7					7
Contaminant_K1C10_HUMAN	K.ADLEM*QIESLTEELAYLK.K	9.7905e-17	7	2			1	4
K1C10_HUMAN	K.ADLEM*QIESLTEELAYLK.K	2.8356e-17	7	2			1	4
K2C6A_HUMAN	K.ADTLTDEINFLR.A	2.0847e-14	7	2			2	3
CATA_HUMAN	K.ADVLTTGAGNPVGDKLNVITVGPR.G	3.72109e-25	7	1	1			5
BASP1_HUMAN	K.AEPPKAPEQEQAAPGPAAGGEAPK.A	3.8665e-18	7					7
CBPQ_HUMAN	K.AIQIMYQNLQQDGLEK.V	2.9923e-18	7	3	2			2
APOA1_HUMAN	K.AKVQPYLDDFQKK.W	1.90331e-14	7	2	3		2
CFAB_HUMAN	K.ALFVSEEEKK.L	1.2831e-12	7	2	2	1	2
PLD3_HUMAN	K.ALLNVVDNAR.S	2.13993e-13	7	3		3		1
IBP5_HUMAN	K.ALSM*CPPSPLGCELVKEPGCGCCMTCAL.A	2.631e-18	7	3	1	2		1
TTYH3_HUMAN	K.ALVEMQDVVAELLR.T	1.3566e-15	7	2	1	2	1	1
INHBC_HUMAN	K.ANTAAGTTGGGSCCVPTAR.R	5.5805e-23	7	2	1	1	2	1
RL4_HUMAN	K.APIRPDIVNFVHTNLR.K	1.73323e-15	7	7
BASP1_HUMAN	K.AQGPAASAEEPKPVEAPAANSDQTVTVKE.-	2.78159e-28	7	1	2		1	3
PGBM_HUMAN	K.ATATSCRPCPCPYIDASRR.F	2.42712e-11	7	1	2	3	1
VTCN1_HUMAN	K.ATGDIKVTESEIK.R	2.1882e-16	7	1		1	1	4
A1AT_HUMAN	K.AVLTIDEKGTEAAGAM.F	8.67803e-14	7	2	1	2	2
IPSP_HUMAN	K.AVVEVDESGTR.A	6.7014e-15	7	1			3	3
CFAH_HUMAN	K.AVYTCNEGYQLLGEINYR.E	6.42693e-16	7	1	1	3	2
ACBP_HUMAN	K.AYINKVEELKK.K	6.81892e-13	7	2	1	1	1	2
DAF_HUMAN	K.CEESFVKIPGEK.D	5.7561e-15	7	3		1		3
ATRN_HUMAN	K.CFSSDFM*AYDIACDR.W	1.8112e-20	7	2		3		2
ATRN_HUMAN	K.CFSSDFMAYDIACDR.W	6.6692e-21	7	1	1	1		4
FIBG_HUMAN	K.CHAGHLNGVYYQGGTYSK.A	4.18244e-23	7	1	3	1	1	1
FBN1_HUMAN	K.CQCPSGM*TLDATGR.I	1.0142e-17	7	2		1		4
C1S_HUMAN	K.CQPVDCGIPESIENGKVEDPESTLFGSVIR.Y	1.8252e-23	7	1			1	5
PECA1_HUMAN	K.CTVIVNNK.E	7.10229e-12	7	2			2	3
TENA_HUMAN	K.CVCEQGFK.G	5.816e-12	7	2	1	2		2
7B2_HUMAN	K.DFSEDQGYPDPPNPCPVGK.T	1.72936e-18	7	2	1	3		1
CO7_HUMAN	K.DGFVQDEGTM*FPVGK.N	6.04e-18	7	1	2	2	2
VGF_HUMAN	K.DGSAPEVR.G	3.11781e-11	7	2		2		3
GGT1_HUMAN	K.DIQAAGGIVTAEDLNNYR.A	4.35572e-22	7	2	1	3		1
CFAB_HUMAN	K.DISEVVTPR.F	3.79564e-12	7	1	2	1	2	1
NCAM1_HUMAN	K.DKDISWFSPNGEK.L	2.12723e-13	7	3	1		1	2
NPC2_HUMAN	K.DKTYSYLNK.L	5.5924e-13	7	1	1	1	3	1
RISC_HUMAN	K.DLAM*VASDMMVLLK.T	5.95e-18	7	2		2		3
CD59_HUMAN	K.DLCNFNEQLENG.G	7.8978e-12	7	2		2	1	2
AACT_HUMAN	K.DLDSQTM*M*VLVNYIFFK.A	1.20006e-17	7	2		4	1
ALBU_HUMAN	K.DLGEENFKALVLIAFAQYLQQCPFEDHVK.L	6.82396e-18	7	2	2	1	2
TRFE_HUMAN	K.DLLFRDDTVCLA.K	6.5059e-14	7			1		6
A2GL_HUMAN	K.DLLLPQPDLRY.L	7.9143e-13	7					7
AMPN_HUMAN	K.DNEETGFGSGTR.A	9.29805e-16	7	1	1	2	2	1
LRP2_HUMAN	K.DNNGGCEQVCVLSHR.T	1.79746e-15	7	3		1	3
DIAC_HUMAN	K.DPAGHFHQVWYDNPQSISLK.A	1.67412e-16	7	3		1	3
ANAG_HUMAN	K.DPVPDLAAWVTSFAAR.R	3.07112e-21	7	2		4		1
GSTP1_HUMAN	K.DQQEAALVDM*VNDGVEDLR.C	1.1752e-21	7	2	1			4
AMPN_HUMAN	K.DSQYEMDSEFEGELADDLAGFYR.S	3.3205e-25	7	2				5
OSTP_HUMAN	K.DSYETSQLDDQSAETHSHKQS.R	4.8966e-14	7			1		6
CADM3_HUMAN	K.DTATLNCQSSGSKPAAR.L	7.28205e-19	7	2		2		3
K2C4_HUMAN	K.DVDAAYLNKVELEAK.V	6.19498e-19	7	3		1	3
ITB2_HUMAN	K.ECQPPFAF.R	2.2743e-11	7					7
FIBB_HUMAN	K.EDGGGWWYNR.C	2.6018e-15	7					7
AMBP_HUMAN	K.EDSCQLGYSAGPC.M	4.46909e-12	7	1	2	3	1
G6PI_HUMAN	K.EFGIDPQNMFEF.W	8.1644e-14	7					7
ALBU_HUMAN	K.EFNAETFTFH.A	1.5438e-12	7	1	1	1	2	2
COTL1_HUMAN	K.EFVISDRK.E	5.0711e-11	7	3	1	1	2
EZRI_HUMAN	K.EGILSDEIYCPPETAVLLGSYAVQAK.F	8.83579e-18	7	2	1	2		2
EF2_HUMAN	K.EGIPALDNFLDKL.-	3.57968e-14	7	1	2	1		3
PAPP2_HUMAN	K.EGLWTQEFK.L	6.50162e-12	7	1	1	2	1	2
NRP1_HUMAN	K.EGNKPVLFQGNTNPTDVVVAVFPKPLITR.F	1.15628e-23	7	4	1	1	1
SCG2_HUMAN	K.EHLNQGSSQETDKLAPVS.K	1.27926e-16	7	2	1	1	1	2
PXDC2_HUMAN	K.EIPVLVTQISSTNHPVK.V	1.36106e-15	7	4		3
MIME_HUMAN	K.EKETVIIPNEK.S	3.6057e-14	7	1	1	3	1	1
IST1_HUMAN	K.ELDSGLAESVSTLIWAAPR.L	2.40869e-15	7	3		2	2
HSP71_HUMAN	K.ELEQVCNPIISGLYQGA.G	3.2349e-15	7					7
S100P_HUMAN	K.ELPGFLQSGK.D	1.783e-12	7	1				6
S100P_HUMAN	K.ELPGFLQSGKDKDAV.D	1.2634e-13	7					7
AMPN_HUMAN	K.ENKEVVLQWFTENSK.-	2.73071e-16	7	3		3	1
CO7_HUMAN	K.EQTMSECEAGALR.C	8.8949e-17	7	2	1		1	3
RL40_HUMAN	K.ESTLHLVLR.L	9.32014e-12	7	2	2	1		2
APOA1_HUMAN	K.ETEGLRQEMSKDLEEVK.A	2.83318e-17	7	2	1	1	3
PTPRG_HUMAN	K.ETFLDPFVLR.D	2.9745e-13	7	2	1	1		3
ALDOB_HUMAN	K.ETTIQGLDGLSER.C	1.13928e-15	7	2	1	1	1	2
AMPE_HUMAN	K.EYGALSNM*PVAK.E	1.1732e-14	7	1	3		1	2
CO3_HUMAN	K.EYVLPSFEV.I	2.3596e-12	7					7
CAD11_HUMAN	K.FAAPYEGFICESDQTKPLSNQPIVTISADDKDDTANGPR.F	6.2179e-32	7	1	1	1		4
CUBN_HUMAN	K.FCGTSLPSSQWSSGEVM*YLR.F	2.68499e-21	7	3				4
CD59_HUMAN	K.FEHCNFNDVTTRL.R	1.7915e-15	7	2	1	1	1	2
MMP7_HUMAN	K.FFGLPITGMLNSR.V	4.72869e-16	7	1	2	2	2
FUCO2_HUMAN	K.FFNANQWADIFQASGAK.Y	2.44554e-18	7	2	1	1	3
ENDD1_HUMAN	K.FFYAGTPPAGLAADSHVK.I	3.8428e-13	7	1		1	2	3
EZRI_HUMAN	K.FGDYNKEVHK.S	2.85708e-13	7	2	1	2	2
ALBU_HUMAN	K.FGERAFKAWAVAR.L	5.82614e-12	7	3	1		3
FZD1_HUMAN	K.FGFQWPDTLK.C	9.73597e-14	7	1	1	1	1	3
TRFL_HUMAN	K.FGRNGSDCPDKFCLFQSETK.N	4.9161e-13	7					7
FAM3B_HUMAN	K.FIQSAAPK.S	1.5207e-10	7	4	1		1	1
CILP1_HUMAN	K.FNPNAIGVPQPYLNK.L	2.2032e-17	7	3		1	1	2
IGHG1_HUMAN	K.FNWYVDGVEVHNA.K	8.24962e-16	7	2	1	3	1
OSTP_HUMAN	K.FRRPDIQYPDATDEDITSHM*ESEELNGAYK.A	4.76186e-17	7			3		4
A2MG_HUMAN	K.FRVVSM*DENFHPLNELIPLVYIQDPK.G	1.77676e-11	7	4	2		1
IPSP_HUMAN	K.FSIEGSYQLEK.V	4.9323e-14	7	2		2	2	1
AFAM_HUMAN	K.FTDSENVCQER.D	5.98173e-15	7	1	1	2	2	1
CO9_HUMAN	K.FTPTETNKAEQCCEETASSISLHGK.G	1.37712e-24	7	3	1		3
TENA_HUMAN	K.FTTDLDSPR.D	1.79106e-12	7	2	1	3	1
MDHC_HUMAN	K.FVEGLPINDFSR.E	8.68436e-15	7	1	1	1	1	3
ITIH2_HUMAN	K.FYNQVSTPLLR.N	1.46487e-14	7	1	1	1	4
MOES_HUMAN	K.FYPEDVSEELIQDITQR.L	1.3588e-19	7		1	1		5
SPB3_HUMAN	K.FYQTSVESVDFANAPEESR.K	8.04853e-21	7	1		3	3
ANXA4_HUMAN	K.GAGTDEGCLIEILASR.T	4.2684e-18	7	1		1		5
HEMO_HUMAN	K.GDKVWVYPPEK.K	1.86571e-12	7	1	4		2
CO1A2_HUMAN	K.GEIGAVGNAGPAGPAGPR.G	9.71872e-19	7	2		2	2	1
IGHG3_HUMAN	K.GFYPSDIAVEWESSGQPENNYNTTPPMLDSDGSFFLYSK.L	8.8389e-23	7					7
GGT1_HUMAN	K.GGLSVAVPGEIR.G	7.0933e-13	7	2			1	4
CD99_HUMAN	K.GGSDGGGSHRKEGEEADAPGVIPGIVG.A	2.5761e-11	7			2		5
MYG_HUMAN	K.GHHEAEIKPLAQSHA.T	3.28551e-17	7	2	1	2	2
ITIH1_HUMAN	K.GHVLFRPTVSQQQSCPTCSTSLLNGHFK.V	4.42078e-26	7	2	2	1	2
CATH_HUMAN	K.GIM*GEDTYPYQGK.D	1.8738e-17	7		2	1		4
CATH_HUMAN	K.GIMGEDTYPYQGK.D	9.7351e-18	7	1	1	1	2	2
CO6A3_HUMAN	K.GLEYIMQSHLTK.A	2.41483e-15	7	2	1	3	1
PEPC_HUMAN	K.GLLGEFLR.T	3.3353e-10	7	1	1	2	1	2
OLFM4_HUMAN	K.GLYWVAPLNTDGR.L	3.9128e-17	7	1		1	1	4
COCA1_HUMAN	K.GMTSSEPISIM*EK.T	8.8195e-16	7	2	2	2	1
VTNC_HUMAN	K.GNPEQTPVLKPEEEAPAP.E	3.3609e-13	7	2		2		3
STOM_HUMAN	K.GPGLFFILPCTDSFIK.V	4.9288e-14	7	1		2		4
BGAL_HUMAN	K.GPLINSEFYTGWLDHWGQPHSTIK.T	1.71932e-18	7		2	5
VTDB_HUMAN	K.GQELCADYSENTFTEYK.K	6.43963e-20	7	1	3		2	1
CO1A1_HUMAN	K.GSPGADGPAGAPGTPGP.Q	4.0595e-15	7	2		2		3
ITIH1_HUMAN	K.GSSVHQDFLGFYVLDSHR.M	2.98673e-19	7	2	1	2	2
HEXB_HUMAN	K.GSYSLSHVYTPNDVR.M	4.86594e-16	7	6		1
NHLC3_HUMAN	K.GTSLNPLQFDNPAELYVEDTGDIYIVDGDGGLNNR.L	3.3578e-25	7	1				6
CBG_HUMAN	K.GTWTQPFDLASTR.E	1.43903e-16	7	1	1	1	1	3
CO6A1_HUMAN	K.GTYTDCAIK.K	3.57574e-13	7	4		2	1
ANXA1_HUMAN	K.GVDEATIIDILTKR.N	1.10845e-15	7	1		3		3
BROX_HUMAN	K.HAPGLIAALAYETANFYQK.A	5.03362e-22	7	3		3	1
ATRN_HUMAN	K.HCETCISGFYGDPTNGGK.C	5.19285e-20	7	5	1	1
CO1A2_HUMAN	K.HGNRGETGPSGPVGPAGAVGPR.G	5.80827e-18	7	2		3	2
P008|MYG_HORSE	K.HGTVVLTALGGILKKKG.H	1.40368e-16	7	1	3	1	2
CERU_HUMAN	K.HIDREFVVMFSVVDENFSWYLEDNIK.T	1.3931e-15	7					7
CBG_HUMAN	K.HLVALSPKK.N	8.06558e-12	7	1	3		3
Contaminant_ALBU_BOVIN	K.HLVDEPQNLIK.Q	4.977e-14	7		1			6
CO4A2_HUMAN	K.HSQTDQEPM*CPVGM*NK.L	7.68134e-17	7	3	1	1	2
ZA2G_HUMAN	K.HVEDVPAFQALGSLNDLQFFRYNSKDR.K	5.45062e-15	7	1	2	3	1
CRYL1_HUMAN	K.HVLQTFGPIPEFSR.A	2.76884e-16	7	2	1	2	2
CO7_HUMAN	K.IACVLPVLMDGIQSHPQKPFYTVGEK.V	2.662e-16	7	1	1	3	1	1
CO4A2_HUMAN	K.IAVQPGTVGPQGR.R	1.53178e-16	7	1		3	1	2
CHMP5_HUMAN	K.IDQIEDLQDQLEDMM*EDANEIQEALSR.S	9.2028e-23	7					7
CFAH_HUMAN	K.IDVHLVPDR.K	1.74124e-12	7	1	3		2	1
LRC19_HUMAN	K.IEQLNADVFVPLR.S	2.3554e-16	7	2		3		2
SAP_HUMAN	K.IGACPSAHKPLLGTEK.C	1.0357e-18	7	1			1	5
PHP14_HUMAN	K.IHVYGYSM*AYGPAQHAISTEK.I	1.27798e-20	7	3		1	3
ICAM2_HUMAN	K.ILLDEQAQWK.H	6.0164e-13	7	1				6
CATB_HUMAN	K.ILRGQDHCGIESEVVAGIPR.T	6.0525e-16	7	3		3	1
BTD_HUMAN	K.ILSGDPYCEKDAQEVHCDEATK.W	2.3403e-20	7	1	1	1	3	1
FZD4_HUMAN	K.INIPIGPCGGMCLSVKR.R	2.48189e-14	7	4			3
FIBB_HUMAN	K.IQKLESDVSAQM*EYCR.T	1.5323e-18	7	1	1	1	1	3
K1C13_HUMAN	K.ITM*QNLNDR.L	2.91551e-12	7	1		3		3
FUCO_HUMAN	K.ITMLGIQGDLK.W	6.67625e-14	7	3		1	3
LRP2_HUMAN	K.IVLRDNVPNLR.G	1.2796e-10	7	2	2		2	1
KNG1_HUMAN	K.IYPTVNCQPLGM*ISLM.K	1.36636e-14	7	2			1	4
KNG1_HUMAN	K.IYPTVNCQPLGMIS.L	8.66242e-13	7	1	1	2	1	2
BY55_HUMAN	K.KEEAEGFVVFLCK.D	4.4126e-17	7	1		1		5
S10A7_HUMAN	K.KIDFSEFLSLLGDIATDYHK.Q	1.94869e-21	7	1	1	4	1
PLSI_HUMAN	K.KIENCNYAVELGK.N	4.5407e-16	7	1	1	1	1	3
JAM3_HUMAN	K.KIQDEQTTYVFFDNK.I	5.6225e-18	7	2		1		4
KNG1_HUMAN	K.KIYPTVNCQPLGM*ISLM*K.R	1.10761e-19	7	1	1	4		1
MYOC_HUMAN	K.KLFAWDNLNMVTYDIK.L	1.54177e-21	7	2	1	1	2	1
S10A8_HUMAN	K.KLLETECPQYI.R	1.0666e-12	7					7
A2MG_HUMAN	K.KLSFYYLIMAK.G	1.01934e-14	7	1	3	1	2
PRDX1_HUMAN	K.KQGGLGPMNIPLVSDPKR.T	1.62387e-17	7	2	2	2	1
TYB4_HUMAN	K.KTETQEKNPLPSKETI.E	2.3925e-14	7					7
SPB3_HUMAN	K.KVLHFDQVTENTTGK.A	6.97383e-19	7	2		3	2
CLIC1_HUMAN	K.LAALNPESNTAGLDIFAK.F	1.2721e-18	7	1	1	1	1	3
DPP4_HUMAN	K.LAYVWNNDIYVK.I	4.45312e-16	7	1	1	2	1	2
CO3_HUMAN	K.LCRDELCR.C	1.1494e-10	7	2	2		2	1
CATC_HUMAN	K.LELVHHGPM*AVAFEVYDDFLHYKK.G	1.11756e-20	7	3	1		3
PGK1_HUMAN	K.LGDVYVNDAFGTAHR.A	4.7772e-18	7	3		1	2	1
APOA4_HUMAN	K.LGEVNTYAGDLQKK.L	2.84002e-16	7	3		1	3
GLU2B_HUMAN	K.LGGSPTSLGTWGSWIGPDHDKFSAM*K.Y	3.1799e-23	7	3	1	1	1	1
GLU2B_HUMAN	K.LGGSPTSLGTWGSWIGPDHDKFSAMK.Y	7.6867e-23	7	1	1	1	1	3
ATOX1_HUMAN	K.LGGVKYDIDLPNKK.V	2.2924e-15	7	1	2	1		3
NEO1_HUMAN	K.LIVAGLPR.F	3.2613e-10	7	3	1	2		1
LDHB_HUMAN	K.LKDDEVAQLKK.S	5.65127e-13	7	2	1	1	1	2
ALBU_HUMAN	K.LKECCEKPL.L	1.87701e-11	7	1		3	1	2
ALBU_HUMAN	K.LKECCEKPLLEKSHCIAEVENDEM*PADLPSLAADFVESK.D	5.09444e-14	7	1	1	2	3
TYB4_HUMAN	K.LKKTETQEKNPLPSKE.T	4.7752e-16	7	2		3	2
PEDF_HUMAN	K.LKLSYEGEVTK.S	2.69832e-13	7	2	2	1	2
TLN1_HUMAN	K.LLAALLEDEGGSGRPLLQAAK.G	3.09979e-16	7	2		2		3
MIF_HUMAN	K.LLCGLLAER.L	2.02074e-11	7	1		2	1	3
SEP15_HUMAN	K.LLDDNGNIAEELSILK.W	4.2453e-19	7	2		1		4
TALDO_HUMAN	K.LLGELLQDNAK.L	1.5887e-13	7	1		1	1	4
ICAM1_HUMAN	K.LLGIETPLPK.K	4.33205e-12	7	3		1		3
MA1A1_HUMAN	K.LLPAFHTPSGIPWALLNM*K.S	3.11699e-14	7	6			1
MA1A1_HUMAN	K.LLPAFHTPSGIPWALLNMK.S	2.9386e-13	7	2	1	1	3
NEP_HUMAN	K.LLPGLDLNHK.Q	1.00649e-12	7	3	1	1	1	1
XXX_TITIN_HUMAN	K.LLVQKEELALPFRLSKGEEIR.V	5.20492e-12	7	1	1	4	1
ANGL2_HUMAN	K.LLVTM*EDWSGRK.V	2.7231e-14	7	3		2	1	1
AMPN_HUMAN	K.LM*FDRSEVYGPM*K.N	2.5777e-10	7	4	1	1		1
AMPN_HUMAN	K.LMFDRSEVYGPMK.N	6.70883e-14	7	4		1	1	1
ML12A_HUMAN	K.LNGTDPEDVIR.N	2.2009e-14	7	1			1	5
FGL2_HUMAN	K.LNLVNMNNIENYVDSK.V	4.85508e-20	7	1		2	2	2
ASAH1_HUMAN	K.LPGLLGNFPGPFEEEM*K.G	2.63457e-13	7	4	1	2
VCAM1_HUMAN	K.LQEGGSVTM*TCSSEGLPAPEIFWSK.K	1.3269e-17	7					7
APOA1_HUMAN	K.LREQLGPVTQEFWDNLEKETEGLRQEMSKDLEEVKAK.V	5.5004e-23	7					7
HPT_HUMAN	K.LRTEGDGVYTLNDKKQWINK.A	3.80643e-17	7	1	3	2	1
COIA1_HUMAN	K.LSGVQDGHQDISLLYTEPGAGQTHTAASFR.L	2.97501e-25	7	3	1		1	2
CBPE_HUMAN	K.LTASAPGYLAITK.K	1.7331e-16	7	2		2		3
A1AT_HUMAN	K.LVDKFLEDV.K	1.9371e-11	7	2	2		2	1
CEL_HUMAN	K.LVSEFTITK.G	7.77918e-12	7	4		2		1
CATS_HUMAN	K.LVSLSAQNLVDCSTEK.Y	5.64019e-19	7	1	1	1	1	3
MYP2_HUMAN	K.LVSSENFDDYMK.A	7.21337e-17	7	2	2	1	2
ALBU_HUMAN	K.LVTDLTKVHTECCHGDLLECADDR.A	4.17458e-27	7	3	1		3
IC1_HUMAN	K.LYHAFSAM*K.K	8.93859e-13	7	1	3	2	1
LY6H_HUMAN	K.M*CASSCDFVK.R	2.06394e-14	7	1	2	1	1	2
A2MG_HUMAN	K.M*CPQLQQYEMHGPEGLR.V	5.70229e-21	7	3	1		3
LFA3_HUMAN	K.M*ENDLPQK.I	4.2911e-11	7	2		1		4
CRIS3_HUMAN	K.M*EWNKEAAANAQK.W	1.2727e-17	7					7
PLSL_HUMAN	K.M*INLSVPDTIDER.T	2.8727e-14	7					7
SUSD2_HUMAN	K.M*SSPTDASVICR.F	4.70638e-16	7	3		2		2
NGAL_HUMAN	K.M*YATIYELK.E	1.4574e-12	7			1		6
AACT_HUMAN	K.MEEVEAM*LLPETLKR.W	1.33047e-18	7	1	2	1	3
F151A_HUMAN	K.MHELVGGVPQR.V	3.72572e-15	7	2	2	1	2
CERU_HUMAN	K.MHSM*NGFMYGNQPGLTM*CK.G	8.57323e-23	7	2	3		2
PLSL_HUMAN	K.MINLSVPDTIDER.T	4.3578e-14	7					7
GKN1_HUMAN	K.MNKEVMPSIQSLDALVK.E	6.20542e-18	7	3		1	3
HS71L_HUMAN	K.NALESYAFNM*K.S	1.1616e-14	7	1		1		5
NCAM1_HUMAN	K.NAPTPQEFREGEDAVIVCDVVSSLPPTIIWK.H	4.7495e-14	7			2		5
A2MG_HUMAN	K.NEDSLVFVQTDK.S	5.12271e-16	7	1	2	1	1	2
S10A9_HUMAN	K.NEKVIEHIMEDLDTNADKQLSFEEFIMLMAR.L	1.2407e-31	7					7
FBN1_HUMAN	K.NGLCVNTR.G	5.72049e-12	7	3		3		1
A1BG_HUMAN	K.NGVAQEPVHLDSPAIKHQFLLTGDTQGR.Y	2.19597e-25	7	1	2	2	1	1
CBG_HUMAN	K.NIFISPVSISMALAMLSLGTCGHTR.A	3.11131e-19	7	2		3	2
CPN2_HUMAN	K.NIIFVETSFTTLETR.A	9.0759e-17	7	1				6
Contaminant_K2C1_HUMAN	K.NKLNDLEDALQQAKEDLAR.L	2.33425e-18	7	1	1	3	2
CATH_HUMAN	K.NSWGPQWGM*NGYFLIER.G	3.79396e-18	7	1		4	1	1
ALBU_HUMAN	K.NYAEAKDVFLGMF.L	7.94245e-16	7	3		1	3
EGF_HUMAN	K.PGADPCLYQNGGCEHICK.K	6.29451e-19	7	2			2	3
ANGT_HUMAN	K.PKDPTFIPAPIQAK.T	2.04467e-16	7	2	2		3
HPTR_HUMAN	K.PKNPANPVQ.R	3.6807e-10	7	2	1		2	2
GILT_HUMAN	K.PLEDQTQLLTLVCQLYQGK.K	1.76529e-19	7	2	1	2	1	1
PRSS8_HUMAN	K.PLQQLEVPLISR.E	4.13409e-14	7	2		2	1	2
COCA1_HUMAN	K.PVDPIVGYR.I	2.16092e-12	7	1		4	1	1
GPC1_HUMAN	K.QAEALRPFGEAPR.E	5.4768e-14	7	6				1
ACBP_HUMAN	K.QATVGDINTERPGM*LDFTGK.A	5.7131e-18	7	1		1	1	4
ACBP_HUMAN	K.QATVGDINTERPGMLDFTGK.A	4.8068e-22	7	2		2		3
FIBB_HUMAN	K.QCSKEDGGGWWYNR.C	7.3239e-19	7		2			5
FBN1_HUMAN	K.QECCCALKGEGWGDPCELCPTEPDEAFR.Q	2.5242e-18	7	1	1	1		4
ALBU_HUMAN	K.QEPERNECFLQHKDDNP.N	1.5992e-12	7					7
ANGL2_HUMAN	K.QFTTLDRDHDVYTGNCAHYQK.G	3.31806e-21	7	1	1	2	3
MMP9_HUMAN	K.QLSLPETGELDSATLK.A	3.9298e-19	7					7
SH3L1_HUMAN	K.QQDVLGFLEANKIGFEEKDIAANEENRK.W	9.9938e-21	7	1	1		1	4
H2B1A_HUMAN	K.QVHPDTGISSKA.M	5.9856e-12	7					7
SRP68_HUMAN	K.QVPGGGGGGGSGGGGGSGGGGSGGGR.G	8.6217e-21	7					7
TAGL2_HUMAN	K.QYDADLEQILIQWITTQCR.K	1.4157e-16	7					7
PPAP_HUMAN	K.RATQIPSYK.K	1.7717e-10	7	1	1	1	1	3
ALBU_HUMAN	K.RM*PCAEDYLSVVLNQLCV.L	1.09445e-13	7	1		2	2	2
G3P_HUMAN	K.RVIISAPSADAPM*FVMGVNHEKYDNSLK.I	7.77126e-18	7	2	2	2	1
GELS_HUMAN	K.RYIETDPANRDRR.T	2.9365e-13	7	1		2	1	3
FLNA_HUMAN	K.SADFVVEAIGDDVGTLGFSVEGPSQAK.I	3.5926e-24	7					7
ANXA2_HUMAN	K.SALSGHLETVILGLLK.T	4.56736e-18	7	3	1	2	1
CO3_HUMAN	K.SDDKVTLEER.L	8.26208e-13	7	1	2	2	1	1
CADM1_HUMAN	K.SDDSVIQLLNPNR.Q	7.2603e-13	7	1				6
TRFE_HUMAN	K.SDNCEDTPEAGYFAIAVVK.K	7.09928e-20	7	1	5		1
AMPN_HUMAN	K.SDQIGLPDFNAGAMENWGLVTYR.E	7.02786e-23	7	2		3	1	1
TRFL_HUMAN	K.SEEEVAAR.R	5.6033e-11	7					7
CADM1_HUMAN	K.SEVEEWSDMYTVTSQLM*LK.V	7.0447e-20	7					7
CADM1_HUMAN	K.SEVEEWSDMYTVTSQLMLK.V	2.7219e-21	7					7
IGHA1_HUMAN	K.SGNTFRPEVHLLPPPSEELALNELVTLTCLA.R	2.26242e-12	7	6	1
ALBU_HUMAN	K.SHCIAEVENDEM*PADLPSLA.A	1.33424e-13	7	1		1		5
ALBU_HUMAN	K.SHCIAEVENDEM*PADLPSLAADFVESKDVCKN.Y	1.244e-24	7	1	2		1	3
ALBU_HUMAN	K.SHCIAEVENDEMPADLPSLAADFV.E	2.8403e-16	7					7
AGAL_HUMAN	K.SILDWTSFNQER.I	2.34107e-15	7	2	1	2	1	1
SPRL1_HUMAN	K.SIPTCTDFEVIQFPLR.M	4.4733e-16	7	3		1	1	2
Contaminant_TRYP_BOVIN	K.SIVHPSYNSNTLNNDIM*LIK.L	1.5456e-13	7					7
TRFE_HUMAN	K.SKEFQLFSSPHGKDLLFKDSAHGFLKVP.P	3.18764e-14	7	1		3	3
SPB3_HUMAN	K.SKENNIFYSPISITSALGMVLLGAK.D	1.07053e-15	7	1		5	1
CUBN_HUMAN	K.SKHLEISFDNNFLIPSGDGQCQNSFVK.V	1.84934e-24	7	1	1	2	3
LDHB_HUMAN	K.SLADELALVDVLEDKLK.G	3.78004e-16	7	3	1	2	1
CO6A3_HUMAN	K.SLDEISQPAQELKR.S	3.52632e-14	7	2		2	2	1
LUM_HUMAN	K.SLEDLQLTHNKITK.L	8.1535e-16	7	2	1	2		2
ANXA3_HUMAN	K.SLGDDISSETSGDFRK.A	6.9113e-20	7		1			6
UROM_HUMAN	K.SLGFDKVF.M	8.8331e-11	7	2				5
Contaminant_ALBU_BOVIN	K.SLHTLFGDELCKVASLR.E	1.10393e-11	7	3		1	3
ANX11_HUMAN	K.SLYHDISGDTSGDYRK.I	8.36227e-19	7	2		3	2
BGAL_HUMAN	K.SLYPLTFIQVK.Q	1.25019e-13	7	1		3	2	1
LRP2_HUMAN	K.SNDAM*VPIAGIQNGLDVEFDDAEQYIYWVENPGEIHR.V	1.2225e-26	7					7
NID1_HUMAN	K.SNGAYNIFANDR.E	8.35016e-17	7	2		1	1	3
A2AP_HUMAN	K.SPPGVCSR.D	1.59448e-11	7	2		1	1	3
HPTR_HUMAN	K.SPVGVQPILNEHTF.C	8.02817e-14	7	1	5		1
FBLN1_HUMAN	K.SQETGDLDVGGLQETDK.I	1.20481e-20	7	1		3	1	2
FBLN1_HUMAN	K.SQETGDLDVGGLQETDKIIEVEEEQEDPYLN.D	1.7097e-15	7					7
FIBA_HUMAN	K.SRPVRDCDDVLQTHPSGTQSGIFNIKLPGSSK.I	4.47857e-14	7	1	1	1	1	3
IGSF8_HUMAN	K.SRVVAGEVQVQR.L	1.95539e-14	7	3	1	2	1
PECA1_HUMAN	K.STESYFIPEVR.I	7.8486e-14	7					7
A1AT_HUMAN	K.SVLGQLGITKV.F	3.0912e-12	7	1	1	1	2	2
CS010_HUMAN	K.SYLYFTQFK.A	1.2016e-12	7	1	1	1	1	3
VTDB_HUMAN	K.TAM*DVFVCTYFM*PAAQLPELPDVELPTNK.D	7.84663e-27	7	1	4	2
GDF15_HUMAN	K.TDTGVSLQTYDDLLAKDCHCI.-	2.9325e-20	7					7
A1AT_HUMAN	K.TDTSHHDQDHPTFN.K	2.67771e-13	7	2			2	3
P008|MYG_HORSE	K.TEAEM*KASEDLKK.H	9.65094e-16	7	1	4	1	1
FIBA_HUMAN	K.TFPGFFSPMLGEFVSETESR.G	1.22426e-16	7	2	1	2	2
PCDH1_HUMAN	K.TGDIFTTETSIDR.E	1.74395e-13	7	1	1	1	1	3
CO3_HUMAN	K.TIYTPGSTVLYR.I	2.95177e-16	7	1	3		3
CD9_HUMAN	K.TKDEPQRETLK.A	1.766e-10	7	1		3		3
CO4A_HUMAN	K.TKGLCVATPVQLR.V	3.48584e-16	7	2	2	1	2
Contaminant_K1C9_HUMAN	K.TLLDIDNTR.M	1.18687e-11	7	1		1	1	4
K1C9_HUMAN	K.TLLDIDNTR.M	4.3338e-12	7	1		1	1	4
TLN1_HUMAN	K.TLSHPQQM*A.L	1.6595e-11	7					7
APOA4_HUMAN	K.TLSLPELEQQQEQQQEQQQEQ.V	1.3835e-14	7	1				6
PTPRN_HUMAN	K.TM*EGPVEGR.D	1.6314e-12	7	3		2		2
K2C4_HUMAN	K.TMQDSVEDFKTKYEEEINKR.T	4.08665e-21	7	3		1	3
IL6RB_HUMAN	K.TNHFTIPK.E	9.1882e-12	7	2		4		1
ANXA2_HUMAN	K.TPAQYDASELK.A	1.31678e-14	7	1	2	1	1	2
AMPE_HUMAN	K.TQDVFTVIR.Y	2.6968e-12	7	2	1	2	1	1
GNS_HUMAN	K.TQMDGMSLLPILR.G	1.84259e-16	7	1	1	1	2	2
DIAC_HUMAN	K.TQYM*DGINIDIEQEVNCLSPEYDALTALVKETTDSFHR.E	1.8033e-24	7					7
IGHG1_HUMAN	K.TTPPVLDSDGSFFLY.S	9.4879e-14	7	3				4
FABP5_HUMAN	K.TTQFSCTLGEKFEETTADGR.K	6.34083e-22	7	1		5	1
UK114_HUMAN	K.TTVLLADINDFNTVNEIYK.Q	2.87892e-20	7	4		2	1
HSP7C_HUMAN	K.TVTNAVVTVPAYFNDSQR.Q	1.57234e-16	7	1	1	1	2	2
CEL_HUMAN	K.TYAYLFSHPSR.M	1.62664e-15	7	1		4	2
LCAT_HUMAN	K.TYSVEYLDSSK.L	4.09019e-15	7	2		2	1	2
NPC2_HUMAN	K.TYSYLNKLPVKSEYPSIK.L	6.89135e-19	7	3	1	3
HBA_HUMAN	K.VADALTNAVAHVDDM*PNA.L	6.6998e-16	7		2			5
CO6A3_HUMAN	K.VCAPVLAKPGVISVM*.G	2.14479e-14	7	2		3	2
SPRC_HUMAN	K.VCELDENNTPM*CVCQDPTSCPAPIG.E	2.05769e-15	7	3	1	2		1
ATOX1_HUMAN	K.VCIESEHSMDTLLATLK.K	1.76612e-21	7	1		3		3
AHNK_HUMAN	K.VDIEGPDVNIEGPEGK.L	1.5451e-20	7	2	1		2	2
IGKC_HUMAN	K.VDNALQSGNSQESVTEQD.S	1.35527e-17	7	2	2	1	2
K2C4_HUMAN	K.VDSLNDEINFLK.V	1.1209e-15	7	1	1	1	2	2
EPHB3_HUMAN	K.VDTIAPDESFSR.L	8.26934e-16	7	1	1	2	1	2
CAD11_HUMAN	K.VEAANVHIDPK.F	6.53302e-15	7	1	1	2	2	1
FINC_HUMAN	K.VFAVSHGR.E	1.33771e-11	7	2	1	2	2
CO3_HUMAN	K.VFLDCCNYITEL.R	6.12173e-12	7	2	1	1	2	1
HBA_HUMAN	K.VGAHAGEYGAEALERM*.F	4.2327e-15	7					7
THIO_HUMAN	K.VGEFSGANKEK.L	1.07636e-14	7	2	1	1	1	2
PXDC2_HUMAN	K.VGLSDAFVVVHR.I	3.2307e-16	7	3	1	1	1	1
FGFR3_HUMAN	K.VGPDGTPYVTVLK.T	1.2347e-17	7	4		2	1
ALBU_HUMAN	K.VHTECCHGDLLECADDRAD.L	1.76709e-16	7	1	2		3	1
ALBU_HUMAN	K.VHTECCHGDLLECADDRADLAKYICENQDSISSK.L	2.16343e-20	7	3		1	3
S10A9_HUMAN	K.VIEHIMEDLDTNADKQLSFEEFI.M	4.9263e-17	7					7
S10A9_HUMAN	K.VIEHIMEDLDTNADKQLSFEEFIMLM*AR.L	7.8707e-26	7					7
FBN1_HUMAN	K.VIHDVCR.N	9.3757e-11	7	2				5
PPIA_HUMAN	K.VKEGMNIVEAMER.F	9.6192e-18	7	2		1	1	3
SNX33_HUMAN	K.VKESQRMSDEGRMVQDEADGIRR.R	6.31046e-11	7	1	2	3	1
ALBU_HUMAN	K.VPQVSTPTLVEV.S	6.2843e-12	7					7
APOE_HUMAN	K.VQAAVGTSAAPVPSDNH.-	2.15524e-19	7	3	1	2	1
SEMG1_HUMAN	K.VQTSLCPAHQDKLQ.H	2.0625e-16	7			2		5
IGKC_HUMAN	K.VQWKVDNALQSGNSQESVTEQDSKDSTYSLSSTLTLSK.A	3.51611e-28	7	2		4	1
SPP24_HUMAN	K.VSAQQVQGVHAR.C	1.25322e-15	7	1		4	2
KLK1_HUMAN	K.VTDFMLCVGHLEGGK.D	2.37477e-15	7	1		2	2	2
ITIH1_HUMAN	K.VTFQLTYEEVLKR.N	1.24733e-13	7	2	3		2
CLMP_HUMAN	K.VTLPCHHQLGLPEKDTLDIEWLLTDNEGNQK.V	8.94779e-18	7	2	1	2	2
VCAM1_HUMAN	K.VTNEGTTSTLTMNPVSFGNEHSYLCTATCESR.K	5.43174e-25	7	2		1		4
PGBM_HUMAN	K.VTSYGGELR.F	1.9998e-12	7	2	1	2	1	1
IC1_HUMAN	K.VTTSQDMLSIMEK.L	2.9452e-17	7	2	1	1	1	2
AMPN_HUMAN	K.VVATTQMQAADAR.K	1.7638e-17	7	2		2	1	2
PRG2_HUMAN	K.VVGIPGCQTCR.Y	3.94597e-14	7	2	1	3		1
CATC_HUMAN	K.VVVYLQK.L	5.5379e-10	7	1	1	1	1	3
MUC18_HUMAN	K.VWLEVEPVGMLK.E	3.07362e-16	7	1	1	3	1	1
AQP1_HUMAN	K.VWTSGQVEEYDLDADDINSR.V	2.7204e-24	7	6				1
GRP78_HUMAN	K.VYEGERPLTK.D	1.64951e-13	7	1	1	1	1	3
TRY2_HUMAN	K.VYNYVDWIKDTIAANS.-	2.6352e-12	7		1	2		4
Contaminant_K2C1_HUMAN	K.WELLQQVDTSTR.T	8.42951e-16	7	1		2	1	3
K2C1_HUMAN	K.WELLQQVDTSTR.T	8.4296e-16	7	1		2	1	3
DAF_HUMAN	K.WSTAVEFCKK.K	3.55716e-14	7			5		2
SUSD2_HUMAN	K.WSYLYPLATHIPNSGSFTFTPK.P	1.08891e-14	7	4		2	1
AACT_HUMAN	K.WVM*VPMMSLHHLTIPYFR.D	2.69437e-15	7	2	1	2	2
CAH3_HUMAN	K.YAAELHLVHWNPK.Y	6.26525e-15	7	3		1	3
TNR5_HUMAN	K.YCDPNLGLR.V	5.67166e-13	7	2	1	2		2
PTPRJ_HUMAN	K.YCFEIVPK.G	1.8794e-11	7	1	1	2	2	1
COTL1_HUMAN	K.YDGSTIVPGEQGAEYQHFIQQCTDDVR.L	3.02817e-17	7	2	2	1		2
CO3_HUMAN	K.YELDKAFSDR.N	1.37845e-13	7	2	2	1	2
CLN5_HUMAN	K.YGDLLGHLK.I	2.7369e-12	7	4	2			1
MSMB_HUMAN	K.YIVVEKKDPK.K	8.0129e-11	7					7
CAH12_HUMAN	K.YKGQEAFVPGFNIEELLPER.T	1.17718e-17	7	3				4
CO8A_HUMAN	K.YNPVVIDFEMQPIHEVLR.H	4.28659e-17	7	1	3	2	1
IC1_HUMAN	K.YPVAHFIDQTLK.A	1.73351e-13	7	3	2	1	1
FCGBP_HUMAN	K.YQKEEFCGLLSSPTGPLSSCHK.L	6.31405e-20	7	1	1	3	1	1
PDIA1_HUMAN	K.YQLDKDGVVLFK.K	6.68533e-14	7	2	2	1	2
ALBU_HUMAN	L.AADFVESK.D	3.3088e-10	7	2			2	3
PGRP1_HUMAN	L.ASECAQHLSLPLR.Y	3.4985e-12	7					7
GLYG_HUMAN	L.ATPQVSDSM*R.K	5.2222e-12	7					7
LTBP4_HUMAN	L.DDNLGVCWQEVGADLVCSHPR.L	1.2629e-21	7	1				6
CYTC_HUMAN	L.DFAVGEYNK.A	1.6707e-11	7					7
PI16_HUMAN	L.DHTGHTSSK.S	2.842e-11	7					7
APOA4_HUMAN	L.FQDKLGEVNTYAGDLQK.K	1.39253e-19	7	2		3	2
ITIH4_HUMAN	L.FSVMPGLK.M	2.6713e-10	7	2		2		3
HBB_HUMAN	L.GAFSDGLAHLDNLK.G	3.40212e-15	7	3	2			2
KNG1_HUMAN	L.GCVHPISTQSPDLEPILR.H	3.1875e-17	7	3		2	1	1
A2GL_HUMAN	L.GENQLETLPPDLLR.G	7.4169e-12	7					7
COMP_HUMAN	L.GSDLGPQM*LR.E	3.2977e-10	7	3		1	1	2
6PGL_HUMAN	L.GVGPDGHTCSLFPDHPLLQER.E	3.6876e-18	7					7
AMBP_HUMAN	L.GYSAGPCMGMTSR.Y	1.8151e-13	7	1	1	2	2	1
HEMO_HUMAN	L.IKGDKVWVYPPEKK.E	2.79681e-13	7			7
CADH1_HUMAN	L.ITVTDQNDNKPEFTQEVFK.G	1.2924e-15	7	2	1	2	1	1
RET4_HUMAN	L.IVHNGYCDGR.S	1.08157e-13	7			5		2
MYH10_HUMAN	L.LDEECWFPK.A	7.27e-12	7					7
TRFE_HUMAN	L.LNQAQEHFGKDK.S	9.3659e-14	7					7
CRIS3_HUMAN	L.LTTQTQVQR.E	1.3272e-10	7	1	1	2	1	2
TRFE_HUMAN	L.LYCDLPEPR.K	1.9023e-11	7	2	2		2	1
ENOA_HUMAN	L.M*IEM*DGTENK.S	2.034e-12	7					7
B2MG_HUMAN	L.NCYVSGFHPSDIEVDLLK.N	5.67267e-18	7	1		2		4
CALX_HUMAN	L.NDM*TPPVNPSR.E	1.3698e-13	7					7
KPYM_HUMAN	L.PAVSEKDIQDLK.F	7.1511e-14	7					7
CD59_HUMAN	L.QCYNCPNPTADCK.T	9.8614e-18	7	3		2		2
COIA1_HUMAN	L.REETGAALKPR.L	2.3874e-11	7	1	1			5
HEMO_HUMAN	L.SALTSDNHGATYAFSGTHYWR.L	5.77577e-22	7	3	1		3
TFF3_HUMAN	L.SANQCAVPAK.D	1.7309e-10	7	1		2		4
HBB_HUMAN	L.SELHCDKLHVDPENFR.L	8.1239e-19	7					7
LV302_HUMAN	L.TQPPSVSVAPGETAR.L	1.0679e-14	7		1			6
HEMO_HUMAN	L.TSDNHGATYAFSGTHYWR.L	3.12409e-20	7	2	1	2	2
CNTN1_HUMAN	L.VAVINSAQDAPSEAPTEVGVK.V	2.74647e-17	7	2		3	1	1
A1AT_HUMAN	L.VDKFLEDVKK.L	5.2218e-12	7					7
AMBP_HUMAN	L.VLGEGATEAEISM*TSTR.W	1.7468e-18	7			1		6
GDIR2_HUMAN	M.DLTGDLEALK.K	1.6559e-11	7					7
TRFE_HUMAN	M.KSVIPSDGPSVACVK.K	4.63443e-13	7	1	1		3	2
NAGAB_HUMAN	M.LDNGLLQTPPMGWLAWER.F	7.13064e-16	7	1		4	1	1
ALDOA_HUMAN	M.PYQYPALTPEQKK.E	1.8007e-16	7					7
ALBU_HUMAN	N.CELFEQLGEYKFQNALLVR.Y	2.295e-16	7	2	1		2	2
HEG1_HUMAN	N.DSPTFGEHQLASSSEVQNGSPM*SQTETVSR.S	3.4309e-16	7	1				6
CO6A3_HUMAN	N.GAPAPVSGEKDVVFLLDGSEGVR.S	4.40569e-17	7	3		1	1	2
UROM_HUMAN	N.IKINFACSYPLDM*K.V	1.217e-15	7	6		1
ZA2G_HUMAN	N.ILDRQDPPSVVVTSHQAPGEK.K	1.262e-15	7					7
APOD_HUMAN	N.ILTSNNIDVKK.M	1.79698e-12	7	4	1		1	1
TRFE_HUMAN	N.KINHCRFDEFFSEGCAPGSK.K	6.65327e-18	7	3	1		3
ITIH4_HUMAN	N.LLSDPEQGVEVTGQYER.E	1.15006e-17	7	3	2	1	1
REG1A_HUMAN	N.M*NSGNLVSVLTQAEGAFVASLIK.E	1.00918e-17	7	2	2	1	2
DNER_HUMAN	N.PVPAAPLSAPGPCAAQPCR.N	9.04526e-17	7	2		3	2
REG1A_HUMAN	N.SGNLVSVLTQAEGAFVASLIK.E	1.5959e-16	7	2		3	2
TRFE_HUMAN	N.SVGKIECVSAETTEDCIAK.I	1.24139e-18	7	2	2		2	1
GELS_HUMAN	N.VERVPFDAATLHTSTAMAAQHGMDDDGTGQK.Q	2.1431e-20	7			2		5
EGF_HUMAN	P.ANVAVDPVER.F	4.57135e-11	7	4		2	1
GELS_HUMAN	P.ATYGQFYGGDSYIILYNYR.H	3.73139e-12	7	1	2	3	1
ALBU_HUMAN	P.CAEDYLSVVLNQLCVLHEKTPVSDR.V	8.10116e-20	7	2	3		2
SAP3_HUMAN	P.CTDYIGSCTFEHFCDVLDM*LIPTGEPCPEPLR.T	7.24655e-14	7	2		4	1
APOA2_HUMAN	P.CVESLVSQYFQTVTDYGKDLMEK.V	4.5643e-17	7	2	2	1	2
LTBP4_HUMAN	P.DGPCPTGFER.V	2.576e-12	7	1	1	2	1	2
PPGB_HUMAN	P.DQDEIQRLPGLAK.Q	1.85458e-13	7	2	1	3	1
PLMN_HUMAN	P.ENYPNAGLTM*NYCR.N	1.5738e-16	7	2	3		2
PLMN_HUMAN	P.LDDYVNTQGASLFSVTKK.Q	1.78583e-17	7	2	3		2
AGRIN_HUMAN	P.LHLLEDAVTKPELRPCPTP.-	5.93282e-15	7	2	2	1	2
LYAG_HUMAN	P.LYSVEFSEEPFGVIVR.R	3.69681e-16	7	2	2	2	1
APOD_HUMAN	P.NLPPETVDSLKNILTSNNIDVK.K	8.77499e-17	7	3		2	2
CO3_HUMAN	P.SSAFAAFVKR.A	3.51164e-12	7	1	2	2	2
IBP7_HUMAN	P.VCGSDGTTYPSGCQLR.A	2.35049e-17	7	2	1	2	2
PGBM_HUMAN	P.VVSIHPPQLTVQPGQLAEFR.C	1.00985e-16	7	3	2	1	1
PTGDS_HUMAN	Q.AAPEAQVSVQPNFQQDKFLGR.W	2.5343e-14	7			1		6
ZA2G_HUMAN	Q.ALGSLNDLQFFR.Y	7.9502e-14	7	1			1	5
THRB_HUMAN	Q.DFNSAVQLVENFCR.N	1.97765e-15	7	3		1	3
A1AG1_HUMAN	Q.EHFAHLLILR.D	1.3493e-11	7					7
A1AG1_HUMAN	Q.LGEFYEALDCLR.I	2.311e-13	7	2	1		2	2
CLUS_HUMAN	Q.LNEQFNWVSR.L	6.286e-13	7		1			6
HV311_HUMAN	Q.LVESGGGVVQPGR.S	2.0213e-15	7	1	2	1	1	2
AMBP_HUMAN	Q.LWAFDAVK.G	1.8006e-10	7			3		4
IGHG3_HUMAN	Q.TYTCNVNHKPSNTK.V	3.0437e-13	7	3	1		3
KNG1_HUMAN	Q.YDCLGCVHPISTQSPDLEPILR.H	7.32169e-18	7	5		1	1
VGF_HUMAN	R.AAPAPTHVR.S	7.40868e-13	7	3		3	1
PLSL_HUMAN	R.AECM*LQQAER.L	2.1145e-11	7					7
KIRR1_HUMAN	R.AFNAKPAATIIWFR.D	1.47381e-17	7	4		3
CATA_HUMAN	R.AFYVNVLNEEQR.K	2.4074e-16	7	1	1	1		4
LPHN1_HUMAN	R.AGLPFGLMR.R	7.3437e-11	7	3		2		2
TENX_HUMAN	R.AGQCVCVEGFRGPDCAIQTCPGDCR.G	1.2015e-24	7	2		2		3
SDC4_HUMAN	R.AGSGSQVPTEPK.K	2.57965e-12	7	2		1	1	3
CDD_HUMAN	R.AIAIASDMQDDFISPCGACR.Q	1.2421e-19	7					7
SODE_HUMAN	R.AIHVHQFGDLSQGCESTGPHYNPLAVPHPQHPGDFGNFAVR.D	1.43193e-26	7	2	1	2	2
MOES_HUMAN	R.AKFYPEDVSEELIQDITQR.L	5.033e-13	7	1	1	1		4
CALR_HUMAN	R.AKIDDPTDSKPEDWDKPEHIPDPDAK.K	2.5946e-17	7	1			1	5
IBP3_HUMAN	R.ALAQCAPPPAVCAELVREPGCGCCLTCALSEGQPCGIYTER.C	9.99505e-23	7	2		1	1	3
K1C13_HUMAN	R.ALEEANADLEVK.I	2.5357e-15	7	2		1	2	2
DNS2A_HUMAN	R.ALINSPEGAVGR.S	4.0496e-14	7	2	1		1	3
CFAB_HUMAN	R.ALRLPPTTTCQQQK.E	3.31099e-14	7	2	2	1	2
LRP2_HUMAN	R.ANKYDGSGQIAM*TTNLLSQPR.G	3.02626e-21	7	2	3		2
BPIB2_HUMAN	R.APEPLELTLPVELLADTR.V	1.17553e-18	7	2	1		2	2
EPHA1_HUMAN	R.APGEGPQVACTGPPSAPR.N	2.8611e-23	7	2	1	1	2	1
CO3_HUMAN	R.APSTWLTAYVVK.V	7.98412e-17	7	1	2	2	1	1
SFRP4_HUMAN	R.ARDDCEPLM*K.M	1.05395e-11	7	4	1	1	1
PAPP2_HUMAN	R.ASGSLCGACTEDGTFR.Q	6.22595e-20	7	1	2	3	1
KV123_HUMAN	R.ASQSISNYLNWYQQKPGKAPK.L	9.92417e-14	7	2	2	1	2
KV311_HUMAN	R.ASQSVSSNLAWYQQK.R	5.43639e-16	7	1	1	2	2	1
PGBM_HUMAN	R.ASYAQQPAESR.V	3.6416e-14	7	1		2	2	2
KV303_HUMAN	R.ATGIPDRFSGSASGTDFTLTISR.L	3.82175e-13	7		4	3
LRP2_HUMAN	R.ATLGGNFR.V	3.10021e-11	7	2	1	2	1	1
GGT6_HUMAN	R.ATNPQLAAVLR.S	3.4384e-14	7	1		1	3	2
CO4A2_HUMAN	R.ATPFIECNGGR.G	3.18768e-15	7	3	1	2	1
PCOC1_HUMAN	R.ATSGTEHQFCGGR.L	1.1231e-17	7		1	1		5
DPEP1_HUMAN	R.AVGFGGDFDGVPR.V	1.4247e-17	7	3		1		3
SODE_HUMAN	R.AVVVHAGEDDLGRGGNQASVENGNAGR.R	5.69466e-23	7	4	1		1	1
CUBN_HUMAN	R.AVYQVACGDELTGEGVIR.S	2.38527e-17	7	3		2	2
CO3_HUMAN	R.CAEENCFIQK.S	3.7809e-14	7	3			3	1
SIRB1_HUMAN	R.CAMTSLIPVGPIMWFR.G	2.35664e-14	7	1		3	3
TNR16_HUMAN	R.CAYGYYQDETTGR.C	8.5821e-19	7	2	1	1		3
FBN1_HUMAN	R.CECPVGFFYNDK.L	1.9926e-17	7	1		1	2	3
TMED4_HUMAN	R.CFIEEIPDETM*VIGNYR.T	5.0581e-19	7					7
TMED4_HUMAN	R.CFIEEIPDETMVIGNYR.T	2.2693e-19	7					7
BT2A1_HUMAN	R.CHLSPEKNAEDM*EVR.W	1.7765e-17	7	1				6
FBN1_HUMAN	R.CICPPGYSLQNEK.C	4.9967e-17	7	2	1	2	1	1
TENA_HUMAN	R.CIDGQCICDDGFTGEDCSQLACPSDCNDQGK.C	8.10677e-25	7	2	2	1		2
COMP_HUMAN	R.CINTSPGFR.C	7.66661e-12	7	2		3	1	1
FOLR1_HUMAN	R.CIQM*WFDPAQGNPNEEVA.R	3.6414e-15	7	2				5
PPAL_HUMAN	R.CPLQDFLR.L	5.46441e-11	7	1		1	1	4
SLIT3_HUMAN	R.CPPGFAGPR.C	6.49498e-13	7	2		1		4
UROM_HUMAN	R.CSGFNDR.D	8.9397e-11	7	1				6
TNR1B_HUMAN	R.CSSDQVETQACTR.E	4.1657e-16	7		2	4		1
CPVL_HUMAN	R.CTEPEDQLYYVK.F	8.1335e-16	7	3		1	1	2
TENX_HUMAN	R.CVCNPGFTGEDCGSRR.C	3.752e-13	7	3		1		3
FBLN1_HUMAN	R.CVDVDECAPPAEPCGK.G	1.3261e-15	7	1	2	1	1	2
FBN1_HUMAN	R.CWSPGVTVAPEMCPIR.A	3.69444e-19	7	2		2		3
CFAB_HUMAN	R.DAQYAPGYDK.V	8.94111e-13	7	1	2	2	1	1
EPHA7_HUMAN	R.DCNSLPGVLGTCK.E	2.0241e-15	7	2		1	1	3
COIA1_HUMAN	R.DFQPVLHLVALNSPLSGGMR.G	6.55154e-20	7	2	1	3	1
LYAG_HUMAN	R.DFTFNKDGFR.D	1.38882e-13	7	2		2	1	2
PGRP2_HUMAN	R.DGSPDVTTADIGANTPDATKGCPDVQASLPDAK.A	1.5392e-27	7	2	1	1	2	1
CD248_HUMAN	R.DHQIPVIAANYPDLPS.A	1.2675e-12	7	2		2		3
GRN_HUMAN	R.DIGCDQHTSCPVGQTCCPSLG.G	2.09083e-15	7	3	1	2	1
ANT3_HUMAN	R.DIPMNPM*CIYR.S	9.64411e-13	7	2			2	3
KNG1_HUMAN	R.DIPTNSPELEETLTHTIT.K	8.06808e-16	7	3	2	2
EPHB3_HUMAN	R.DLGGRDDLLYNVICKK.C	1.44933e-13	7	6		1
EPHB4_HUMAN	R.DLVEPWVVVR.G	3.0149e-14	7	1		2	1	3
HEXB_HUMAN	R.DM*DDAYDRLTRHRCR.M	3.63837e-11	7	1	3	1	2
PTPRG_HUMAN	R.DNSALDPIIHGLK.G	2.26998e-15	7	1	3	2	1
FUCO_HUMAN	R.DNYPPGFSYADFGPQFTAR.F	6.67346e-24	7	3	1	2	1
CSPG4_HUMAN	R.DQLEAAQEAVPPADIVFSVK.S	2.5866e-13	7	1				6
GOLM1_HUMAN	R.DRLPQEPGREQVVEDRPVGGR.G	1.19353e-12	7	2	1	1		3
A2AP_HUMAN	R.DSFHLDEQFTVPVEMMQAR.T	1.33789e-15	7	2	1		2	2
SCTM1_HUMAN	R.DSHAGLYMWHLVGH.Q	1.12019e-18	7	2		3		2
TRFL_HUMAN	R.DSPIQCIQAIAENRADAVTLDGGFIYEAGLAPYK.L	8.7317e-12	7					7
CBPB2_HUMAN	R.DTGTYGFLLPER.Y	2.85067e-11	7	1	3	1	2
RECK_HUMAN	R.DVCEQIFSSK.S	1.802e-13	7	2	2	1	1	1
BID_HUMAN	R.DVFHTTVNFINQNLR.T	2.21459e-15	7	4		2		1
C163A_HUMAN	R.DVGVVCSR.Y	8.14661e-12	7	2		2		3
VASN_HUMAN	R.DVPPDTVGLYVFENG.I	2.7469e-13	7					7
DPP2_HUMAN	R.DVTADFEGQSPK.C	3.16291e-15	7	2	1	1	1	2
NEGR1_HUMAN	R.DYSLQIQNVDVTDDGPYTCSVQTQHTPR.T	6.887e-21	7	2				5
LTBP4_HUMAN	R.ECYFDTAAPDACDNILAR.N	1.2376e-15	7	3		1	1	2
EPHB4_HUMAN	R.EDGQWAEQPVTGCSCAPGFEAAEGNTK.C	1.73358e-28	7	1	1	1	1	3
PGBM_HUMAN	R.EDGRPVPSGTQQR.H	2.4616e-13	7	2			1	4
NGAL_HUMAN	R.EDKDPQKMYATIYELK.E	1.3572e-18	7	1			1	5
IPSP_HUMAN	R.EDQYHYLLDR.N	4.09552e-14	7	3		2	1	1
IGHG2_HUMAN	R.EEM*TKNQVSLTCLVK.G	4.4983e-15	7	1		1	1	4
COL12_HUMAN	R.EEQQWIKK.Q	9.2221e-11	7	2	1	2		2
CASPE_HUMAN	R.EGFLKGEDGEM*VKLENLFEALNNK.N	3.06662e-17	7	6		1
IBP6_HUMAN	R.EGQECGVYTPNCAPGLQCHPPKDDEAPLR.A	1.81083e-20	7	1		3	2	1
CILP1_HUMAN	R.EIQCSGYTLPTK.V	8.233e-16	7	1	1	1		4
CADM3_HUMAN	R.EKDTATLNCQSSGSKPAAR.L	2.6331e-17	7	2		2	2	1
MYH1_HUMAN	R.ELEEISERLEEAGGATSAQIEM*N.K	2.4867e-17	7					7
ITA7_HUMAN	R.ELEPPEQQEPGERQEPSM*.S	6.2549e-17	7					7
CBPE_HUMAN	R.ELLVIELSDNPGVHEPGEPEFK.Y	2.2124e-15	7	2	2	1	2
MZB1_HUMAN	R.ELSELVYTDVLDR.S	1.31117e-16	7	1		2	1	3
APOA4_HUMAN	R.ENADSLQASLRPHADELKAK.I	3.53181e-20	7	3	1		3
CLC4G_HUMAN	R.ENCVMMLHTGLWNDAPCDSEKDGWICEK.R	2.0447e-30	7	2		2	1	2
LYAG_HUMAN	R.EPAIHSEGQWVTLPAPLDTINVHLR.A	1.84055e-18	7	2	1	2	1	1
AMBP_HUMAN	R.ETLLQDFRVV.A	6.8943e-13	7					7
ALBU_HUMAN	R.ETYGEM*ADCCAKQEPERNECFLQ.H	2.1538e-16	7			1		6
TENX_HUMAN	R.EVTVYNLEPERK.Y	4.3206e-16	7	3		1	1	2
IGFR1_HUMAN	R.FGPPPCPDYEFRENCGLNDHGDFVTPPFRK.C	6.33515e-15	7	1	1	1	1	3
TENXA_HUMAN	R.FGVPSPSTLEPHPRPLLQR.E	1.82093e-13	7	4	1	2
LAIR2_HUMAN	R.FHIDSVSEGNAGLYR.C	3.94299e-19	7	5	1		1
CFAB_HUMAN	R.FLCTGGVSPYADPNTCRGDSGGPLIVHK.R	2.7055e-18	7	1	1	2	1	2
BST1_HUMAN	R.FMPLSDVLYGR.V	4.20662e-15	7	2	2	1		2
H31_HUMAN	R.FQSSAVM*ALQEACEAYLVGLFEDTNLCAIHAK.R	1.218e-24	7					7
H32_HUMAN	R.FQSSAVMALQEASEAYLV.G	1.2759e-15	7					7
KV113_HUMAN	R.FSGSGSGTDFTFTI.S	3.182e-12	7			1		6
KV104_HUMAN	R.FSGSGSGTDFTLTI.S	2.1634e-12	7					7
CAD15_HUMAN	R.FSILQQGSPELFSIDELTGEIR.T	2.91918e-18	7	2	1	2		2
LIRB4_HUMAN	R.FSIPSMTEDYAGR.Y	2.06132e-17	7	1	1	1		4
Contaminant_K1C9_HUMAN	R.FSSSSGYGGGSSR.V	9.48878e-17	7	1	2		1	3
K1C9_HUMAN	R.FSSSSGYGGGSSR.V	1.3443e-16	7	1	2		1	3
CO4A2_HUMAN	R.FSTMPFLYCNPGDVCYYASR.N	2.23655e-23	7	1		2	2	2
TSP1_HUMAN	R.FTGSQPFGQGVEHATANK.Q	5.11599e-17	7	5	1		1
EPHB4_HUMAN	R.FTMLECLSLPR.A	1.05904e-14	7	2	1	3	1
NEO1_HUMAN	R.FTSQPEPSSVYAGNNAILNCEVNADLVPFVR.W	1.5382e-19	7	2		2		3
TRBM_HUMAN	R.GADFQALPVGSSAAVAPLGLQLMCTAPPGAVQGHWAR.E	2.1659e-23	7	2		1	1	3
NADC_HUMAN	R.GAGWTGHVAGTR.K	4.27259e-15	7	1	1	3	2
CD177_HUMAN	R.GATHCYDGYIHLSGGGLSTK.M	1.69565e-18	7	4		1	2
DNAS1_HUMAN	R.GAVVPDSALPFNFQAAYGLSDQLAQAISDHYPVEVM*L.K	1.5271e-16	7					7
LYPD3_HUMAN	R.GCGSGLPGKNDR.G	4.14107e-15	7	1		5		1
A2AP_HUMAN	R.GDKLFGPDLK.L	5.9376e-11	7	1		1	1	4
BTD_HUMAN	R.GDMFLVANLGTK.E	8.42412e-14	7	1		2	3	1
PI16_HUMAN	R.GENLFAITDEGMDVPLAMEEWHHER.E	1.53482e-20	7	1	2	2	1	1
NOV_HUMAN	R.GESCSDLEPCDESSGLYCDR.S	8.80031e-21	7	2		4		1
PAPP2_HUMAN	R.GFALQASSGQYIRPM*QK.E	5.97612e-15	7	3	1	2	1
PAPP2_HUMAN	R.GFALQASSGQYIRPMQK.E	1.2182e-15	7	2	2	1	2
CO1A1_HUMAN	R.GFSGLQGPPGPPGSPGEQGP.S	3.4794e-17	7			2		5
SLIT2_HUMAN	R.GGCAGGQCCGPLR.S	1.386e-16	7	1			1	5
SFPQ_HUMAN	R.GGGGGGFHRRGG.G	9.94147e-12	7	6	1
CD177_HUMAN	R.GGGIFSNLR.V	6.4603e-12	7	2	1	1	1	2
DNS2A_HUMAN	R.GGGTLCAQLPALWK.A	1.85926e-14	7	3		3	1
CATA_HUMAN	R.GPLLVQDVVFTDEM*AHFDRER.I	4.3223e-17	7					7
CATA_HUMAN	R.GPLLVQDVVFTDEMAHFDRER.I	2.8075e-18	7					7
ZYX_HUMAN	R.GPPASSPAPAPK.F	5.0919e-15	7					7
LTBP2_HUMAN	R.GSCSRPQLCVCR.S	3.98804e-12	7	2	1	2	2
FBLN3_HUMAN	R.GSFACQCPPGYQKR.G	2.50248e-18	7	2	1	2	2
COMP_HUMAN	R.GSFQCGPCQPGFVGDQASGCQR.R	1.408e-21	7	4		2		1
TNR12_HUMAN	R.GSSWSADLDK.C	6.7661e-14	7			2		5
FBN1_HUMAN	R.GSYHCICK.T	1.8881e-12	7	1	1	1	1	3
HMCN1_HUMAN	R.GSYQCIDTPCPPNYQRDPVSGFCLK.N	1.95481e-18	7	2	1	3	1
GGT6_HUMAN	R.GTEGLCPLLCHADGTPLGAGAR.A	3.53921e-19	7	4			1	2
FCN2_HUMAN	R.GTHGSFANGINWK.S	1.98217e-18	7	2	2	2	1
COCA1_HUMAN	R.GTWDHGASDVSLYR.I	1.18433e-19	7	3		2	2
GPC5C_HUMAN	R.GVGYETILKEQK.G	2.7192e-13	7	6		1
LY6H_HUMAN	R.HFFSDYLMGFINSGILK.V	4.54133e-14	7	3	1		3
PGCA_HUMAN	R.HFPDRETWVDAERR.C	2.77437e-13	7	5		2
PPAP_HUMAN	R.HGDRSPIDTFPTDPIKESSWPQGFGQLTQLGM*EQHYELGEYIR.K	3.5839e-24	7	1			1	5
PVR_HUMAN	R.HGESGSMAVFHQTQGPSYSESK.R	5.6231e-21	7	3		1		3
R4RL2_HUMAN	R.HLQALEELDLGDNR.H	1.64784e-17	7	5		1		1
EGF_HUMAN	R.HMHFDGTDYGTLLSQQMGMVYALDHDPVENK.I	1.47691e-27	7	3		1	3
PROL4_HUMAN	R.HPPPPPFQNQQRPPR.R	1.89336e-14	7	3	1	2	1
LGMN_HUMAN	R.HQADACHAYQIIHR.N	2.63522e-19	7	2		3	2
KNG1_HUMAN	R.IASFSQNCDIYPGKD.F	2.7639e-12	7			1		6
CK054_HUMAN	R.IDQPKETHSIGRD.-	6.72667e-14	7	2		1	1	3
GRP78_HUMAN	R.IDTRNELESYAYSLK.N	4.429e-15	7	2		1		4
PAPP2_HUMAN	R.IEIDAALLTSQPHSPLCSGCRPVR.Y	1.51593e-17	7	1	3	1	2
MA2B2_HUMAN	R.IEQEYQAGPLELNR.E	3.0168e-17	7	2		2	1	2
NID1_HUMAN	R.IFVGSSQVPIVFENTDLHSYVVM*NHGR.S	1.3282e-17	7	4		1		2
PERM_HUMAN	R.IICDNTGITTVSKNNIFM*SNSYPR.D	4.1629e-22	7					7
NEP_HUMAN	R.IIGTLQNSAEFSEAFHCR.K	1.9624e-13	7	5				2
TPIS_HUMAN	R.IIYGGSVTGATCK.E	2.3226e-17	7	2	1	2	1	1
FBN1_HUMAN	R.IKGTQCEDIDECEVFPGVCK.N	1.3083e-16	7	1				6
CNTN1_HUMAN	R.IKTDGAAPNVAPSDVGGGGGR.N	9.99549e-18	7	3	2	1		1
IC1_HUMAN	R.IKVTTSQDM*LSIMEK.L	8.13356e-18	7	2	1	2	2
LTBP1_HUMAN	R.IKVVFTPSICK.V	1.08262e-13	7		1	4		2
DSC1_HUMAN	R.ILEDGSIYTTHDLILSSER.K	1.31906e-19	7	2	1	2	2
FBN1_HUMAN	R.ILELLPALT.T	1.1423e-10	7	1		1		5
FBN1_HUMAN	R.ILELLPALTTL.T	8.7479e-13	7	1				6
FBN1_HUMAN	R.ILELLPALTTLTNHNR.Y	5.81921e-17	7	6		1
CO3_HUMAN	R.ILLQGTPVAQ.M	1.3102e-10	7		3	1		3
CILP2_HUMAN	R.INLAKPRPGDPAEANGPVYPWR.S	2.30372e-17	7	1	1	4	1
CBPQ_HUMAN	R.IPHWERGEESAVMLEPR.I	1.74806e-13	7	1		3	3
GPR56_HUMAN	R.ISIENSEEALTVHAPFPAAHPASR.S	8.18749e-20	7	2	1	2	1	1
FHR2_HUMAN	R.ITCAEEGWSPTPK.C	7.9487e-18	7	1	1	1	1	3
CUBN_HUMAN	R.ITLM*FNNLR.L	4.33196e-12	7	1	1	2	2	1
AATC_HUMAN	R.IVASTLSNPELFEEWTGNVK.T	5.23685e-20	7	3		2		2
ITIH1_HUMAN	R.IYEDHDATQQLQGFYSQVAKPLLVDVDLQ.Y	8.68034e-16	7	5		1		1
VTNC_HUMAN	R.IYISGM*APRPS.L	1.49668e-13	7	1	3		1	2
VTNC_HUMAN	R.IYISGM*APRPSLAK.K	4.90523e-13	7	3		1	3
F16P1_HUMAN	R.KAGIAHLYGIAGSTNVTGDQVK.K	2.34413e-24	7	4		1	2
ATF6B_HUMAN	R.KKKEYLQGLEARLQAVLADNQQLR.R	2.26849e-11	7	1	1	4	1
CFAD_HUMAN	R.KKPGIYTR.V	5.97803e-11	7	1	1	2	3
PERM_HUMAN	R.KLMEQYGTPNNIDIWM*GGVSEPLKR.K	5.4048e-22	7					7
FIBG_HUMAN	R.KMLEEIM*KYEASILTHDSSIR.Y	2.6702e-21	7		1			6
AMPE_HUMAN	R.KSFPCFDEPNKK.A	6.17599e-14	7	3		2	1	1
PAPP2_HUMAN	R.KTSIVDCGIYTPK.G	2.79234e-15	7	1	2	3	1
FIBB_HUMAN	R.KWDPYKQGFGNVATNTDGK.N	1.56128e-16	7		2	1		4
A2MG_HUMAN	R.KYSDASDCHGEDSQAFCEK.F	1.3074e-21	7	2	1	1	2	1
SODE_HUMAN	R.LACCVVGVCGPGLWER.Q	9.3122e-17	7			1		6
TSP1_HUMAN	R.LCNNPTPQFGGKDCVGDVTENQICNK.Q	2.6397e-24	7	1		2	1	3
LRP1_HUMAN	R.LDGLCIPLR.W	1.21218e-11	7	1		1		5
PVRL4_HUMAN	R.LDGPLPSGVR.V	5.3141e-13	7	2	1	2		2
DPP2_HUMAN	R.LDHFNFER.F	9.7442e-12	7	2		1	2	2
PEDF_HUMAN	R.LDLQEINNWVQAQM*K.G	6.287e-16	7	2	1	2	2
PERM_HUMAN	R.LDNRYQPM*EPNPR.V	5.57e-15	7					7
LYAG_HUMAN	R.LDVM*METENR.L	3.09406e-14	7	2	1	2	1	1
TR19L_HUMAN	R.LEAQVGM*ATR.D	4.09124e-13	7	1	1	1	1	3
HEMO_HUMAN	R.LEKEVGTPHGIILDSVDAAFICPGSSR.L	8.4746e-19	7	2	2		1	2
G3P_HUMAN	R.LEKPAKYDDIKK.V	1.42176e-13	7	3		2		2
CUBN_HUMAN	R.LESM*DNCPHEFLQVYDGDSSSAFQLGR.F	3.0362e-22	7	2		1		4
CUBN_HUMAN	R.LESMDNCPHEFLQVYDGDSSSAFQLGR.F	8.2286e-24	7	2		1		4
DDR1_HUMAN	R.LESSDGDGAWCPAGSVFPKEEEYLQVDLQR.L	1.5892e-30	7	1			1	5
P008|MYG_HORSE	R.LFTGHPETLEKFD.K	1.50039e-13	7	1	2	3	1
MEGF8_HUMAN	R.LGCGGSPCSPM*PR.S	1.11488e-14	7	2	1	2	2
ADX_HUMAN	R.LGCQICLTK.S	3.7167e-12	7	2		1	2	2
PROZ_HUMAN	R.LGEDHKQCVPHDQCACGVLTSEKR.A	1.38023e-22	7	3	1		3
ELNE_HUMAN	R.LGNGVQCLAMGWGLLGR.N	3.1021e-13	7					7
CATA_HUMAN	R.LGPNYLHIPVNCPYR.A	2.4861e-18	7	1				6
LRC15_HUMAN	R.LGTDTVPVCFSPANVR.G	3.40269e-18	7	3		1	1	2
PGBM_HUMAN	R.LGTVPQFPR.A	1.4162e-11	7	2		1	1	3
TENXA_HUMAN	R.LGVLTVTDTTPDSMR.L	2.32289e-17	7	1	1	2	2	1
LYAG_HUMAN	R.LHFTIKDPANRR.Y	3.27857e-15	7	1	2	2	2
PGBM_HUMAN	R.LHHVSPADSGEYVCR.V	6.93832e-16	7	1		3	1	2
VSIG4_HUMAN	R.LHVSHKVPGDVSLQLSTLEMDDR.S	2.86065e-19	7	3	1		3
ENPP4_HUMAN	R.LINLDSCIDHSYYTLIDLSPVAAILPK.I	1.61457e-11	7	2		1	2	2
RET4_HUMAN	R.LIVHNGYCDGRS.E	5.06209e-15	7	1	3	1	2
PTGR1_HUMAN	R.LKEGDTM*M*GQQVAK.V	4.589e-15	7	1	1	1	1	3
Contaminant_K1C10_HUMAN	R.LKYENEVALR.Q	3.01524e-13	7		1	2		4
K1C10_HUMAN	R.LKYENEVALR.Q	2.7768e-13	7		1	2		4
MEGF8_HUMAN	R.LLALTLPPDPCR.L	7.4819e-14	7	4		2	1
CALCB_HUMAN	R.LLLAALVQDYVQM*K.A	6.52334e-16	7	5			2
H2B1A_HUMAN	R.LLLPGELAK.H	5.617e-11	7		1	1		5
KV307_HUMAN	R.LLM*YGASSR.A	6.46488e-12	7	1	2	1	1	2
S12A1_HUMAN	R.LNELLQEHSR.A	9.97615e-13	7	2	2	2	1
MADCA_HUMAN	R.LPPLGTPVPPALYCQATM*R.L	3.8642e-18	7	2		2		3
CFAB_HUMAN	R.LPPTTTCQQQKEELLPAQDIK.A	2.28706e-16	7	1	1		5
LUM_HUMAN	R.LPSGLPVSLLTLYLDNNKISNIPDEYFKR.F	3.03063e-21	7	2	2	1	2
CO3_HUMAN	R.LPYSVVRNEQVEIR.A	1.01734e-11	7	2	4		1
AGAL_HUMAN	R.LQADPQRFPHGIR.Q	7.67334e-15	7	3		1	3
VIME_HUMAN	R.LQDEIQNM*KEEM*AR.H	1.1381e-15	7					7
FA12_HUMAN	R.LQEDADGSCALLSPYVQPVCLPSGAAR.P	2.48612e-19	7	3	1	1	1	1
COFA1_HUMAN	R.LSGVEDGHQR.I	1.8309e-13	7	5		1		1
ALS_HUMAN	R.LSHNAIASLRPR.T	7.19014e-14	7	2	2	1	2
APOE_HUMAN	R.LSKELQAAQAR.L	3.08498e-13	7	1		2		4
KLKB1_HUMAN	R.LSM*DGSPTR.I	3.86574e-12	7	1	2	1	2	1
UROM_HUMAN	R.LSPGLGCTDVDECAEPGLSHC.H	4.4034e-20	7			1		6
PPAL_HUMAN	R.LTEPVVPKDWQQECQLA.S	1.82111e-14	7	3		1	1	2
S10A9_HUMAN	R.LTWASHEK.M	6.62063e-12	7	2		2		3
PGFRB_HUMAN	R.LVEPVTDFLLDM*PYHIR.S	3.22333e-19	7	2	1	3	1
PENK_HUMAN	R.LVRPADINFLACVMECEGKLPSLK.I	9.20622e-21	7	1	2	3	1
ITIH1_HUMAN	R.LWAYLTIQELLAK.R	7.32083e-16	7	2	1	2	2
ANAG_HUMAN	R.M*GNLHTWDGPLPPSWHIK.Q	2.79845e-17	7	4		2	1
TKT_HUMAN	R.M*PSLPSYK.V	2.1277e-10	7					7
FBLN7_HUMAN	R.MATASAPGR.A	8.7219e-13	7	2	1	4
CD177_HUMAN	R.MGPGLSLISYTFVCR.Q	1.17005e-15	7	5		1	1
FIBB_HUMAN	R.MGPTELLIEMEDWKGDK.V	1.8198e-22	7					7
LRP2_HUMAN	R.MNEHLLFWSDWGHHPR.I	5.02809e-22	7	4	1	2
H2A1D_HUMAN	R.NDEELNKLLGK.V	6.1642e-14	7					7
H2A1B_HUMAN	R.NDEELNKLLGR.V	3.9784e-14	7					7
QSOX1_HUMAN	R.NEQEQPLGQWH.L	7.885e-14	7	1	1	1	1	3
FA12_HUMAN	R.NGPLSCGQR.L	1.80382e-12	7	2	2	1	2
VNN1_HUMAN	R.NLDILEGAITSAADQGAHIIVTPEDAIYGWNFNR.D	1.3203e-27	7					7
FREM2_HUMAN	R.NLPLVVEELLGTSNALDAR.S	3.95719e-17	7	5		2
CATA_HUMAN	R.NPVNYFAEVEQIAFDPSNM*PPGIEASPDK.M	1.9146e-21	7		2			5
CATZ_HUMAN	R.NQHIPQYCGSCWAHASTSAMADR.I	4.40481e-18	7	2	1	2	2
EGF_HUMAN	R.NSDSECPLSHDGYCLHDGVCMYIEALDKYACNCVVGYIGER.C	5.57e-28	7					7
CO3_HUMAN	R.NTLIIYLDK.V	6.60239e-12	7	1	3	1	1	1
CATC_HUMAN	R.NWACFTGKK.V	1.05618e-13	7	1	1	3	1	1
ALBU_HUMAN	R.PCFSALEVDETYVPKEFNAETFTFHADICTLSEK.E	2.2555e-27	7					7
EPHB6_HUMAN	R.QAEEPDSPDSVSSWHLK.R	2.2525e-18	7	1	2	1	1	2
NID1_HUMAN	R.QAEVTFVGHPGNLVIK.Q	2.62819e-19	7	2	1	2	2
ELNE_HUMAN	R.QAGVCFGDSGSPLVCNGLIHGI.A	2.393e-23	7					7
PI16_HUMAN	R.QCVWGHNK.E	9.6439e-13	7			1		6
BTD_HUMAN	R.QEALELM*NQNLDIYEQQVMTAAQK.D	2.66397e-20	7	2		1	2	2
GOLM1_HUMAN	R.QQLQALSEPQPR.L	6.37795e-14	7	1		2	2	2
C1RL_HUMAN	R.QRPEVFSDNMFCVGDETQR.H	8.24724e-16	7	2		1	4
FBLN3_HUMAN	R.QTSPVSAM*LVLVK.S	2.8169e-16	7	1	1	2	1	2
IF6_HUMAN	R.QTVADQVLVGSYCVFSNQGGLVHPK.T	1.1383e-16	7	2		3		2
VIME_HUMAN	R.QVDQLTNDKAR.V	3.1749e-14	7					7
ZA2G_HUMAN	R.QVEGM*EDWK.Q	4.5099e-13	7		1	1		5
DMKN_HUMAN	R.QVPGFGVADALGNR.V	6.6117e-17	7	3		1	3
PGBM_HUMAN	R.RCESCAPGYEGNPIQPGGK.C	1.29613e-14	7	3	1	1	1	1
LPHN1_HUMAN	R.RELACEGYPIELR.C	3.21595e-15	7	4	1	2
EDN3_HUMAN	R.RGVSQAPTAAR.S	6.21865e-14	7	1	1	5
TPIS_HUMAN	R.RHVFGESDELIGQK.V	2.44042e-12	7	2		1	4
EZRI_HUMAN	R.RKPDTIEVQQM*K.A	5.16142e-13	7	3		1	1	2
SODE_HUMAN	R.RLACCVVGVCGPGLWER.Q	5.70426e-21	7	1		3	2	1
MXRA8_HUMAN	R.RLLDLYSAGEQR.V	4.69497e-15	7	2	1	2		2
ALBU_HUMAN	R.RPCFSALEVDETYVPKE.F	1.05547e-12	7	1	1	1	1	3
CMGA_HUMAN	R.RPEDQELESLSAIEAELEK.V	2.10522e-17	7	2	1	2		2
TSP1_HUMAN	R.RPPLCYHNGVQYR.N	2.2691e-15	7	2	1	3	1
CO9_HUMAN	R.RPWNVASLIYETK.G	9.54239e-13	7	1	2	2	2
THRB_HUMAN	R.RQECSIPVCGQDQVTVAM*TP.R	1.87064e-11	7	2				5
VIME_HUMAN	R.RQVDQLTNDKAR.V	1.8737e-14	7					7
APOA4_HUMAN	R.RRVEPYGENFNK.A	1.56709e-12	7	1	2	2	1	1
PGRP2_HUMAN	R.RVINLPLDSMAAPWETGDTFPDVVAIAPDVR.A	1.62333e-18	7	2	2	2	1
TSP1_HUMAN	R.SCDSLNNRCEGSSVQTR.T	5.0228e-19	7	4		2		1
TSP2_HUMAN	R.SCDVTSNTCLGPSIQTR.A	1.7042e-19	7	2	1			4
B3GN1_HUMAN	R.SCQEVFDKLAR.V	1.57203e-14	7	3		2		2
MASP2_HUMAN	R.SDYSNEKPFTG.F	5.3079e-14	7			1		6
SCUB2_HUMAN	R.SEEGLSCMNKDHGCSHICK.E	2.08222e-18	7	1		2	2	2
CBG_HUMAN	R.SETEIHQGFQHLHQ.L	2.13097e-14	7	2	1	2	2
TRFE_HUMAN	R.SETKDLLFRDDTVCLA.K	1.5181e-12	7	2			2	3
VSIG4_HUMAN	R.SHYTCEVTWQTPDGNQVVR.D	1.9186e-21	7	1	2	2		2
COTL1_HUMAN	R.SKFALITWIGENVSGLQR.A	1.01765e-16	7	2	1	2	2
FIBB_HUMAN	R.SKIQKLESDVSAQM*EYCR.T	9.6244e-18	7					7
LFNG_HUMAN	R.SLAGPAGAAPAPGLGAAAAAPGALVR.D	7.4763e-22	7					7
EDNRB_HUMAN	R.SLAPAEVPKGDR.T	1.23133e-12	7	2		2		3
NQO2_HUMAN	R.SLASDITDEQKK.V	9.46828e-15	7	3	1		1	2
PAPP2_HUMAN	R.SLLLGGDSSEDGHYFR.G	1.98856e-20	7	1	1	3	1	1
CPN2_HUMAN	R.SLM*LSYNAITHLPAGIFR.D	7.37107e-14	7	7
PPGB_HUMAN	R.SM*NSQYLK.L	8.1079e-11	7	2		1	2	2
EPHA1_HUMAN	R.SNWIYRGEEASR.V	3.5406e-12	7	1		4		2
TSP1_HUMAN	R.SRLCNNPTPQFGGK.D	1.54045e-11	7	1	2	2	2
UROK_HUMAN	R.SRLNSNTQGEM*KFEVENLILHK.D	1.01316e-16	7	4		1	2
MINP1_HUMAN	R.SSCTLFQDIFQHLDK.A	2.19045e-16	7	1		3	3
CAMP_HUMAN	R.SSDANLYR.L	2.019e-11	7	2		1	1	3
PERM_HUMAN	R.SSEMPELTSMHTLLLR.E	4.7088e-19	7					7
FBN1_HUMAN	R.STCYGGYKR.G	2.12149e-13	7	2	2	2	1
CNTN1_HUMAN	R.STEATLSFGYLDPFPPEERPEVR.V	1.2283e-18	7	3		1		3
FBLN5_HUMAN	R.SVPADIFQMQATTR.Y	2.04609e-17	7	2		2	1	2
CILP2_HUMAN	R.SVRDPERPGTSAACVEFK.C	1.73738e-11	7	1		3	1	2
A1BG_HUMAN	R.SWVPHTFESELSDPVELLVAE.S	3.375e-14	7	2			2	3
NEUR1_HUMAN	R.SYDACDTLRPR.D	2.34664e-14	7	3		2		2
PADC1_HUMAN	R.TADIPALFLLGR.D	8.03871e-15	7	2		2		3
COFA1_HUMAN	R.TADTAVTGLASPLSTGK.I	3.80159e-18	7	1	2	1	3
TRFE_HUMAN	R.TAGWNIPMGLLYNKI.N	6.3935e-15	7					7
CAD11_HUMAN	R.TALPNMDREAKEEYHVVIQAK.D	1.37438e-16	7	1		3	3
CUBN_HUMAN	R.TCAYDSLVIR.D	7.10909e-14	7	1	2	1	2	1
LRP2_HUMAN	R.TCVDIDECTEM*PFVCSQK.C	5.71247e-23	7	2	2	1	2
LPHN1_HUMAN	R.TDDKICDADPFQMENVQCYLPDAFK.I	3.33579e-19	7	3		1		3
COIA1_HUMAN	R.TEAPSATGQASSLLGGR.L	3.26083e-20	7	3		1	3
BT2A1_HUMAN	R.TEEQM*EEYRGR.T	8.0521e-13	7					7
ITIH2_HUMAN	R.TEVNVLPGAK.V	1.81288e-11	7	2	2	1	2
KV111_HUMAN	R.TFGQGTKVDLKR.-	2.89426e-13	7	1	3	1	1	1
PDIA1_HUMAN	R.TGPAATTLPDGAAAESLVESSEVAVIGFFK.D	4.33327e-20	7	2	4			1
Contaminant_K2C1_HUMAN	R.THNLEPYFESFINNLRR.R	1.48214e-13	7	3		1	3
AL1A1_HUMAN	R.TIPIDGNFFTYTR.H	1.26792e-17	7	2	1	2	1	1
PCP_HUMAN	R.TKNALDPMSVLLAR.S	8.60385e-14	7	4		2	1
PCDH1_HUMAN	R.TLLETLLGHSLDTPLDIDIAGDPEYE.R	7.6644e-14	7	1		1		5
CILP2_HUMAN	R.TLVTIMPQGSCR.R	1.9219e-14	7	2		3		2
NEGR1_HUMAN	R.TM*QVHLTVQVPPK.I	6.50586e-16	7	4		2	1
CATD_HUMAN	R.TM*SEVGGSVEDLIAK.G	1.4734e-18	7		1			6
FBLN5_HUMAN	R.TNPVYRGPY.S	2.83292e-13	7	3		1	1	2
TPD54_HUMAN	R.TPAVEGLTEAEEEELRAELTKVEEEIVTLR.Q	7.8006e-29	7		1			6
SUSD2_HUMAN	R.TQCQAWEELEDQLPNFLEELPDCPCTLTQAR.A	1.7207e-17	7					7
CO6A3_HUMAN	R.TRPEFYLNSYM*NKQDVVNAVR.Q	6.20687e-21	7	2	1	4
FBLN3_HUMAN	R.TSSYLCQYQCVNEPGKFSCM*CPQGYQVVR.S	4.10674e-20	7	2	1	2	2
TRFM_HUMAN	R.TVGWNVPVGYLVESGR.L	3.65041e-21	7	2		1	2	2
LRP2_HUMAN	R.TVMSLDYDSVSDR.I	2.16468e-17	7	2	2	1	1	1
PGRP2_HUMAN	R.TWPHFTATVKPRP.A	2.17318e-16	7	2	1	2	2
CILP2_HUMAN	R.VAVNGLLR.D	7.75452e-11	7	3		3	1
CO4A_HUMAN	R.VDVQAGACEGKLELSVDGAK.Q	3.02364e-20	7	3	1		3
PERM_HUMAN	R.VFFASWR.V	1.3114e-10	7					7
CO4A_HUMAN	R.VGDTLNLNLR.A	2.7007e-13	7	2	2		2	1
CO6A3_HUMAN	R.VGLVQFSDTPVTEFSLNTYQTK.S	9.6621e-22	7	3	1	2	1
KAIN_HUMAN	R.VGSALFLSHNLK.F	1.61133e-14	7	2	1	3	1
UTER_HUMAN	R.VIETLLM*DTPSSYEAAMELFSPDQDMREAGAQLKK.L	2.2321e-25	7					7
LDH6A_HUMAN	R.VIGSGCNLDSAR.F	6.44028e-16	7	2	1	1		3
G3P_HUMAN	R.VIISAPSADAPMFVM*GVNHEK.Y	1.25135e-16	7	1	3		3
NAPSA_HUMAN	R.VKVGPGLTLCAK.G	6.88628e-15	7	2	1	3	1
ILEU_HUMAN	R.VLELPYQGEELSMVILLPDDIEDESTGLKKIEEQLTLEK.L	5.7878e-17	7					7
XPP2_HUMAN	R.VLIGNIDLSR.L	1.49147e-12	7	1		2	3	1
QSOX1_HUMAN	R.VLNTEANVVRK.F	4.30391e-15	7	2		2	1	2
SPRL1_HUMAN	R.VLTHSELAPLR.A	4.4738e-14	7	3		1		3
POSTN_HUMAN	R.VLTQIGTSIQDFIEAEDDLSSFR.A	2.1723e-24	7	1				6
PLSL_HUMAN	R.VNKPPYPK.L	9.2378e-11	7					7
GELS_HUMAN	R.VPFDAATLHTSTAM*AAQHGM*DDDGTGQKQIWR.I	1.83939e-25	7	1		2		4
TENA_HUMAN	R.VPGDQTSTIIQELEPGVEYFIR.V	5.84561e-19	7	2		1	1	3
G3P_HUMAN	R.VPTANVSVVDLTCR.L	4.81256e-19	7	3		3		1
ICAM2_HUMAN	R.VPTVEPLDSLTLF.L	1.7676e-12	7					7
APOL1_HUMAN	R.VQQNVPSGTDTGDPQSKP.L	4.8037e-17	7					7
VWA1_HUMAN	R.VREFVGQLVAPLPLGTGALR.A	9.88937e-19	7	6	1
PLSL_HUMAN	R.VREITENLMATGDLDQDGR.I	1.0745e-19	7					7
R4RL2_HUMAN	R.VSSSDVTCATPPER.Q	1.26677e-14	7	3		2	2
A2MG_HUMAN	R.VSVQLEASPAFLAVPVEK.E	4.93862e-18	7	3	2	1	1
PGBM_HUMAN	R.VTALREGR.R	6.7956e-11	7	1	2	1		3
SIRB1_HUMAN	R.VTTVSELTK.R	1.3596e-11	7	1		2		4
P005|G3P_RABIT	R.VVDLM*VHM*ASK.E	4.82116e-15	7	2	3		2
P005|G3P_RABIT	R.VVDLMVHM*ASK.E	1.7752e-15	7	4		1	2
SH3L1_HUMAN	R.VYIASSSGSTAIK.K	2.08205e-15	7	1	1	3		2
TNR16_HUMAN	R.WADAECEEIPGR.W	6.7344e-15	7	1		2		4
HGFL_HUMAN	R.WDLQHPHQHPFEPGK.F	1.08886e-18	7	3		3	1
DPP2_HUMAN	R.WEFGTCQPLSDEKDLTQLFMFAR.N	4.55377e-25	7	1		3	1	2
PTGDS_HUMAN	R.WFSAGLASNSSWLR.E	1.65956e-18	7		2	4		1
SIAE_HUMAN	R.WHQTADFGYVPNPK.M	2.82818e-17	7	3		2	1	1
IGHG4_HUMAN	R.WQEGNVFSCSVM*H.E	4.7855e-15	7		1	1		5
IGHG4_HUMAN	R.WQEGNVFSCSVMH.E	3.13933e-17	7	1	2	2		2
LMAN2_HUMAN	R.WTELAGCTADF.R	1.38537e-14	7	2	1			4
PGBM_HUMAN	R.WTHSYLSDDEDM*.L	1.2168e-15	7			2		5
ENDD1_HUMAN	R.WYVNLHSLM*DR.A	5.48401e-16	7	2	1	1	1	2
CUBN_HUMAN	R.YCGTDM*PHPITSFSSALTLR.F	1.11558e-20	7	3		2	1	1
FBN1_HUMAN	R.YCKDINECETPGICM*NGR.C	1.15064e-15	7	2		1	1	3
BMP3B_HUMAN	R.YDPFPAGDPEPR.A	1.3772e-15	7	2		1		4
A1AG2_HUMAN	R.YEGGREHVAHLL.F	9.44049e-13	7	4	1	1	1
EPCR_HUMAN	R.YELREFLEDTCVQYVQK.H	4.2544e-17	7			2		5
CBPZ_HUMAN	R.YFTREDEGCYDPLEK.L	1.6708e-19	7	3		1		3
NEP_HUMAN	R.YGNFDILRDELEVVLKDVLQEPK.T	1.4706e-22	7					7
1433E_HUMAN	R.YLAEFATGNDRK.E	1.92247e-14	7	4		1		2
NUCB1_HUMAN	R.YLQEVIDVLETDGHFR.E	2.48663e-16	7	4		2		1
AMPN_HUMAN	R.YLSYTLNPDLIRK.Q	1.48266e-14	7	5	2
ITB2_HUMAN	R.YNGQVCGGPGR.G	1.0453e-15	7					7
CO6_HUMAN	R.YTCQGNSWTPPISNSLTCEKDTLT.K	1.30492e-13	7	3		3		1
ANGI_HUMAN	R.YTHFLTQHYDAKPQGR.D	1.25044e-19	7	1	1	3	2
COR1A_HUMAN	S.GTPSSDAVSRLEEEM*R.K	7.0141e-14	7					7
RETN_HUMAN	S.IGLECQSVTSR.G	3.897e-13	7	3		2		2
XXX_PHF1_HUMAN	S.LHGADWDLGK.L	1.7999e-10	7					7
A1AT_HUMAN	S.NGADLSGVTEEAPLK.L	6.5513e-14	7	2		2		3
KV123_HUMAN	S.NYLNWYQQKPGK.A	3.10608e-15	7	1	2	1	3
OSTP_HUMAN	S.QLDDQSAETHSHK.Q	2.6523e-14	7					7
TRFE_HUMAN	S.SLLEACTFR.R	4.5041e-11	7					7
XXX_SRRM2_HUMAN	S.SSSSSSSSSSSSSSSSSSSSSSSR.R	1.0162e-12	7	2	2	1	2
GRN_HUMAN	S.SSVM*CPDAR.S	1.27531e-11	7	3	1	3
KV303_HUMAN	S.SSYLAWYQQKPGQAPR.L	8.21032e-17	7	1	2	2	2
HV209_HUMAN	S.SVTAADTAVYYCAR.G	1.16136e-16	7	1	1	2	3
KV110_HUMAN	S.WLAWYQQKPGKAPK.L	2.85355e-13	7	2	1	2	2
A1AT_HUMAN	T.DTSHHDQDHPTFNK.I	3.93948e-15	7	1			1	5
PGBM_HUMAN	T.LSAPVVSIHPPQLTVQPGQLAEFR.C	1.36906e-18	7	3	1	1	1	1
PPAP_HUMAN	T.NSHQGTEDSTD.-	6.1303e-11	7					7
KV302_HUMAN	T.QSPGTLSLSPGER.A	6.016e-12	7	1	1	1		4
MYH9_HUMAN	T.RLQQELDDLLVDLDHQR.Q	5.2998e-14	7					7
IGHG2_HUMAN	T.SESTAALGCLVK.D	6.9816e-14	7	1	1		1	4
CD14_HUMAN	T.TPEPCELDDEDFR.C	1.3569e-16	7	1	2		1	3
AMBP_HUMAN	T.VAACNLPIVR.G	3.0214e-12	7	1		1		5
FETUA_HUMAN	V.AIDYINQNLPWGYK.H	1.0193e-15	7			5		2
AMBP_HUMAN	V.AQGVGIPEDSIFTM*ADRGECVPGEQEPEPILIPR.V	9.8456e-27	7			1		6
ALBU_HUMAN	V.ATLRETYGEM*ADCCAK.Q	2.279e-18	7					7
APOH_HUMAN	V.CAPIICPPPSIPTFATLR.V	9.9769e-14	7	1		4		2
UROM_HUMAN	V.FMYLSDSR.C	2.1034e-10	7	1				6
AMY1_HUMAN	V.FVDNHDNQR.G	4.5305e-12	7					7
PERM_HUMAN	V.GVTCPEQDKYR.T	8.2918e-13	7					7
GRP78_HUMAN	V.LLDVCPLTLGIETVGGVMTK.L	1.8279e-20	7					7
DEF1_HUMAN	V.SLAWDESLAPK.H	3.9472e-13	7					7
NGAL_HUMAN	V.STNYNQHAMVFFK.K	4.8859e-17	7					7
ALBU_HUMAN	V.STPTLVEVSR.N	5.4013e-12	7	1			1	5
GELS_HUMAN	V.SVLPEGGETPLFK.Q	1.9426e-14	7					7
GDIR1_HUMAN	V.TGLTLVCSSAPGPLELDLTGDLESFKK.Q	1.757e-17	7					7
HPT_HUMAN	V.TSIQDWVQK.T	4.3543e-11	7			1		6
ALBU_HUMAN	V.VLNQLCVLHEKTPVSDR.V	1.56585e-14	7			1		6
SULF2_HUMAN	V.YHVGLGDAAQPR.N	2.1634e-14	7			1		6
DAF_HUMAN	W.GDCGLPPDVPNAQPALEGR.T	3.35591e-20	7	1	2	3		1
TRFE_HUMAN	W.NIPIGLLYCDLPEPR.K	1.38941e-14	7	3	1		3
FINC_HUMAN	W.SRPQAPITGYR.I	1.32678e-12	7	3		2	2
IGLL5_HUMAN	Y.AASSYLSLTPEQWK.S	4.8727e-12	7			3		4
IGHM_HUMAN	Y.AATSQVLLPSKDVM*QGTDEHVVCK.V	1.8091e-16	7					7
LMAN2_HUMAN	Y.FGASAGTGDLSDNHDIISM*K.L	1.2712e-18	7					7
APOA2_HUMAN	Y.FQTVTDYGKDLM*EK.V	7.23035e-15	7	1		1	1	4
P3IP1_HUMAN	Y.GSGGCFWDNGHLYR.E	9.4289e-16	7	1		4		2
CERU_HUMAN	Y.LFPTVFDENESLLLEDNIR.M	2.98701e-16	7	3	1		3
CERU_HUMAN	Y.MLLATEEQSPGEGDGNCVTR.I	1.92421e-16	7	3	1		3
KV201_HUMAN	-.EDIVMTQTPLSLPVTPGEPASISCR.S	1.8368e-20	6		1	1		4
HV320_HUMAN	-.EVQLVESGGDLVQPGR.S	8.4972e-14	6	1		1	1	3
CRNN_HUMAN	-.PQLLQNINGIIEAFR.R	7.62919e-17	6	2		2	2
IBP7_HUMAN	A.AAGGPGVSGVCVCK.S	1.95203e-15	6	2			3	1
ISK5_HUMAN	A.AKEICSEFR.D	4.7404e-11	6	1		2	1	2
ARSA_HUMAN	A.ARGYLTGM*AGKWHLGVGPEGAFLPPHQGFHR.F	5.02256e-12	6			6
APOA1_HUMAN	A.ARLEALKENGGAR.L	1.04225e-11	6	1	2		3
KV107_HUMAN	A.ASNLQSGVPSR.F	6.41875e-12	6	2			2	2
KV111_HUMAN	A.ASSLETGVPSR.F	2.8332e-11	6	1	2		2	1
KNG1_HUMAN	A.ATGECTATVGKR.S	1.143e-14	6					6
SODE_HUMAN	A.CCVVGVCGPGLWER.Q	2.25802e-17	6	2	1	2	1
ALBU_HUMAN	A.DICTLSEKER.Q	1.18631e-11	6	1	1	1	2	1
DEF1_HUMAN	A.DIPEVVVSLAWDESLAPK.H	1.1343e-16	6					6
A1AG1_HUMAN	A.DKPETTKEQLGEFYEALDCLR.I	1.9367e-20	6	1	1		1	3
A1AT_HUMAN	A.DLSGVTEEAPLK.L	5.32534e-13	6	1	1	1	1	2
ZFPL1_HUMAN	A.DSDPNLDPLMNPHIR.V	4.543e-16	6			1		5
LYNX1_HUMAN	A.EAIWCHQCTGFGGCSHGSR.C	3.1518e-21	6	2		1	1	2
ITIH4_HUMAN	A.EKNGIDIYSLTVDSR.V	9.79193e-16	6	1	2	1	2
C1S_HUMAN	A.EPTMYGEILSPNYPQAYPSEVEK.S	2.8518e-14	6	1			1	4
NAR3_HUMAN	A.EVLDM*ADNAFDDEYLK.C	1.13878e-18	6	2	1	1	2
NAR3_HUMAN	A.EVLDMADNAFDDEYLK.C	4.51966e-19	6	2	1	1	2
C99L2_HUMAN	A.GGGGFSDKDLEDIVGGGEYKPDKGK.G	1.25382e-17	6		1	2		3
ALS_HUMAN	A.GLLEDTFPGLLGLR.V	3.56465e-15	6	2	1	1	2
CHL1_HUMAN	A.IEIPSSVQQVPTIIK.Q	1.5139e-15	6	1		2	1	2
LYPD3_HUMAN	A.LECYSCVQK.A	2.27168e-11	6	2		3		1
CLM9_HUMAN	A.LEGPEEISGFEGDTVSLQCTYREELRDHR.K	9.8972e-14	6					6
ENDD1_HUMAN	A.LNTDYLDSDYQR.G	5.74966e-15	6	1	1	2	2
TNR1B_HUMAN	A.LPAQVAFTPYAPEPGSTCR.L	1.905e-17	6	2		1		3
UROM_HUMAN	A.LQPMVSALNIR.V	5.75092e-12	6	1		1	1	3
AMY1_HUMAN	A.LVFVDNHDNQR.G	1.9676e-12	6	2				4
ALBU_HUMAN	A.LVLIAFAQYLQQCPFEDHVK.L	1.7348e-14	6	1	1		1	3
G3P_HUMAN	A.NVSVVDLTCRLEK.P	3.53536e-15	6	2	1	2	1
CYTM_HUMAN	A.QAAVASYNMGSNSIYYFR.D	9.41134e-22	6	1		3	2
RNAS2_HUMAN	A.QTPANM*FYIVACDNR.D	1.33747e-15	6	3		1	2
Contaminant_Trypa5	A.RIITHPNFNGNTLDNDIM*LIRLSSPATLNSR.-	7.39883e-19	6	1	2	2	1
A2GL_HUMAN	A.SLGQPNWDM*R.D	1.293e-12	6					6
DPP2_HUMAN	A.SNIIFSNGNLDPWAGGGIR.R	7.83338e-19	6	2		2	2
CBPE_HUMAN	A.SQPGELKDWFVGR.S	6.91989e-14	6	4		1	1
IGHG2_HUMAN	A.STKGPSVFPLAPCSR.S	3.64662e-14	6	1		1	1	3
PCDGK_HUMAN	A.STVIHYEIPEER.E	1.60495e-11	6	4		1	1
CO1A2_HUMAN	A.TGDRGEAGAAGPAGPAGPR.G	5.0471e-17	6	2				4
MYH9_HUMAN	A.TLHAQVADM*KK.K	4.5003e-12	6					6
CD59_HUMAN	A.VFCHSGHSLQCYNCPNPTADCK.T	1.13864e-11	6	2	1	1	2
ROBO4_HUMAN	A.VLREDFQIQPR.D	4.1153e-11	6	2				4
PRIO_HUMAN	A.VVGGLGGYM*LGSAMSRPIIHFGSDYEDR.Y	3.04438e-23	6	4		1		1
PRIO_HUMAN	A.VVGGLGGYMLGSAM*SR.P	1.426e-16	6	2		2	1	1
PRIO_HUMAN	A.VVGGLGGYMLGSAMSR.P	3.1119e-19	6	1		2	1	2
THRB_HUMAN	C.LEGNCAEGLGTNYR.G	3.5748e-17	6	2	1	1	1	1
IGHG1_HUMAN	C.PAPELLGGPSVFLFPPKPK.D	4.14179e-16	6	1	1			4
F151A_HUMAN	C.SPDADMLDYLLSLGQISR.R	1.49622e-14	6	1		1	1	3
GDIR1_HUMAN	C.SSAPGPLELDLTGDLESFK.K	1.1926e-20	6					6
TRFL_HUMAN	C.SSASTTEDCIALVLKGEADAMSLDGGYVYTAGK.C	3.9222e-26	6					6
TRFE_HUMAN	C.STSSLLEACTFR.R	2.2569e-13	6	1	1	1	2	1
IGHG3_HUMAN	C.SVM*HEALHNR.F	1.4108e-12	6					6
PENK_HUMAN	D.AEEDDSLANSSDLLKELLETGDNRER.S	2.77574e-18	6	3				3
APOH_HUMAN	D.DLPFSTVVPLKTFYEPGEEITYSCKPGYVSR.G	3.71331e-13	6	2	1	2	1
MMP9_HUMAN	D.GAACHFPFIFEGR.S	5.49615e-13	6	2	2	2
CD99_HUMAN	D.LADGVSGGEGKGGSDGGGSHRK.E	1.0439e-14	6					6
FETUA_HUMAN	D.PETEEAALVAIDYINQNLPWGYK.H	6.9817e-14	6		1	3		2
CLUS_HUMAN	D.PITVTVPVEVSR.K	3.73445e-14	6	2	1	1	2
A1AT_HUMAN	D.PQGDAAQKTDTSHHDQDHPTFNK.I	1.3129e-16	6	1			1	4
FBLN3_HUMAN	D.PQRIPSNPSHR.I	1.53958e-11	6	2	1	1	2
CERU_HUMAN	D.PTKDIFTGLIGPMK.I	6.51249e-15	6	3			3
PLMN_HUMAN	D.VETPSEEDCMFGNGK.G	2.28027e-19	6	1	2	2	1
P008|MYG_HORSE	E.ADIAGHGQEVLIR.L	1.66885e-14	6	2		1	3
A1AT_HUMAN	E.AFTVNFGDTEEAKK.Q	7.86051e-16	6	3			3
FHR1_HUMAN	E.ATFCDFPK.I	1.0359e-10	6					6
TRFE_HUMAN	E.DLIWELLNQAQEHFGK.D	8.15866e-18	6	3			3
AMBP_HUMAN	E.DSCQLGYSAGPCM*GM*TSR.Y	3.10893e-16	6	3			3
ZA2G_HUMAN	E.EECPATLRK.Y	1.804e-11	6					6
FBLN3_HUMAN	E.ETITYTQCTDGYEWDPVR.Q	7.88681e-22	6	2		2	2
TRFE_HUMAN	E.EYANCHLAR.A	1.9449e-12	6	1			1	4
ALBU_HUMAN	E.FAEVSKLVTDLTK.V	1.7305e-15	6					6
CO1A1_HUMAN	E.GQVEGQDEDIPPITCVQNGLR.Y	6.68786e-17	6	3			3
CO6_HUMAN	E.IEADSGCPQPVPPENGFIRNEK.Q	2.82898e-13	6	4		2
PRAP1_HUMAN	E.KDDQLVVLFPVQKPK.L	4.11761e-16	6	3			3
AMBP_HUMAN	E.KECREYCGVPGDGDEELLR.F	8.57006e-12	6	1	1	2	2
A1AG2_HUMAN	E.KNWGLSFYADKPETTKEQLGEFYEALDCLCIPR.S	5.74228e-13	6	2	2		2
ALBU_HUMAN	E.KSHCIAEVENDEM*PADLPSLAADFVESK.D	6.42239e-16	6	2	2		2
LTBP4_HUMAN	E.LEAEECGILDGCTNGR.C	7.5766e-18	6	1				5
FABP5_HUMAN	E.LGVGIALRKMGAMAKPDCIITCDGK.N	7.31886e-12	6	1		4	1
A1BG_HUMAN	E.LIFVGPQHAGNYR.C	5.9474e-15	6	1	3	1	1
A1BG_HUMAN	E.LILSDETLPAPEFSPEPESGR.A	6.03631e-15	6	2	2		2
MATN4_HUMAN	E.LRSPCECESLVEFQGR.T	3.02202e-16	6	4		2
RGAG4_HUMAN	E.M*KEKEEEEM*KKEEEMKKKEEK.E	4.4409e-11	6	2		2	2
GELS_HUMAN	E.RVPFDAATLHTSTAM*AAQHGM*DDDGTGQK.Q	4.0865e-15	6					6
FBLN3_HUMAN	E.TITYTQCTDGYEWDPVR.Q	3.94802e-19	6	2		2	2
A1BG_HUMAN	E.TLPAPEFSPEPESGR.A	1.5679e-14	6	2			2	2
PLMN_HUMAN	E.TPSEEDCMFGNGK.G	3.122e-17	6	1		2	1	2
AMBP_HUMAN	E.TSGAYEKTDTDGK.F	2.1766e-15	6					6
ALBU_HUMAN	E.VDETYVPK.E	9.3654e-11	6	1	2	1	1	1
TMM59_HUMAN	F.DSVLGDTASCHR.A	5.6484e-14	6	1		3		2
CERU_HUMAN	F.GSLPGLSM*CAEDR.V	1.116e-14	6	1			1	4
EGF_HUMAN	F.LIFSHGNSIFR.I	2.413e-12	6	2		2	2
CAP7_HUMAN	F.PFLASIQNQGR.H	2.5582e-11	6					6
AMBP_HUMAN	F.PYGGCQGNGNKFYSEK.E	2.7931e-11	6			1		5
HBB_HUMAN	F.SDGLAHLDNLK.G	6.75678e-13	6	1	2			3
TRFE_HUMAN	F.SSPHGKDLLFKDSAHGFLK.V	9.53738e-18	6	3			3
CERU_HUMAN	F.SVVDENFSWYLEDNIK.T	7.2291e-18	6	2			2	2
ANT3_HUMAN	F.YQHLADSKNDNDNIFLSPLSISTAFAM*TK.L	8.88573e-18	6	2	2		2
IBP4_HUMAN	G.DEAIHCPPCSEEK.L	4.1845e-14	6	1		1	2	2
FBN1_HUMAN	G.IIVGPDDSAVDM*DECKEPDVCK.H	8.8548e-18	6			1		5
NRX3A_HUMAN	G.LEFMGLPNQWAR.Y	5.91853e-15	6	2	2		2
CYC_HUMAN	G.PNLHGLFGR.K	8.0674e-11	6					6
CASQ1_HUMAN	G.QEGLDFPEYDGVDR.V	1.22758e-12	6	3			3
FBN1_HUMAN	G.SGIIVGPDDSAVDMDECKEPDVCK.H	1.5129e-14	6	1		2		3
CALR_HUMAN	G.SLEDDWDFLPPK.K	3.7877e-14	6					6
MUC18_HUMAN	G.VPGEAEQPAPELVEVEVGSTALLK.C	1.4245e-14	6					6
MYG_HUMAN	H.HEAEIKPLAQSHATK.H	4.32303e-13	6	3	1	1	1
P008|MYG_HORSE	H.SKHPGDFGADAQGAM*TK.A	5.30446e-14	6	2	1	1	2
APOA_HUMAN	H.VVQDCYHGDGQSYR.G	1.99383e-18	6	2	3		1
TRFE_HUMAN	I.AANEADAVTLDAGLVYDAYLAPNNLKPVVAEFYGSK.E	6.9539e-23	6					6
IGHA1_HUMAN	I.ACLVQGFFPQEPLSVTWSESGQGVTAR.N	6.7242e-21	6					6
ALBU_HUMAN	I.AEVENDEM*PADLPSLAADFVESK.D	2.3946e-20	6		1			5
HPTR_HUMAN	I.APTLTLYVGKK.Q	7.60943e-13	6	2	1		2	1
PERM_HUMAN	I.CDNTGITTVSK.N	1.9259e-12	6					6
PERM_HUMAN	I.DIWM*GGVSEPLKR.K	1.623e-15	6					6
CAPZB_HUMAN	I.DLVPSLCEDLLSSVDQPLK.I	3.3318e-16	6					6
SAP3_HUMAN	I.ESVLSSSGKR.L	1.6034e-11	6					6
KV116_HUMAN	I.FLNWYQQKPGK.A	3.88969e-12	6	1	2	1	2
CATD_HUMAN	I.FSFYLSRDPDAQPGGELM*LGGTDSK.Y	6.34793e-15	6	2	1	2	1
VTDB_HUMAN	I.KLAQKVPTADLEDVLPLAEDITNILSK.C	1.2249e-15	6					6
HPT_HUMAN	I.LNEHTFCAGM*SK.Y	5.0119e-15	6					6
CALR_HUMAN	I.M*FGPDICGPGTK.K	6.9424e-14	6					6
RETN_HUMAN	I.SSIGLECQSVTSR.G	2.2979e-15	6					6
GDIR2_HUMAN	I.TMDLTGDLEALK.K	1.6146e-14	6					6
ALDOA_HUMAN	I.VEPEILPDGDHDLKR.C	3.8445e-15	6					6
PTGDS_HUMAN	I.VFLPQTDKCM*TEQ.-	2.2214e-12	6			1		5
ALBU_HUMAN	K.AAFTECCQAADKAACLLPKLDELRDEGK.A	5.0467e-22	6	1			1	4
A2MG_HUMAN	K.AAQVTIQSSGTFSSK.F	1.57277e-18	6	1	3	1	1
GAS6_HUMAN	K.ACRDVDECLQGR.C	9.1154e-16	6	5			1
PIGR_HUMAN	K.ADAAPDEKVLDSGFR.E	1.2242e-14	6	1		1	1	3
NTF2_HUMAN	K.ADEDPIMGFHQM*FLLK.N	8.16393e-16	6	5		1
ANT3_HUMAN	K.ADGESCSASMMYQEGK.F	4.91296e-20	6	2	2		2
CAH1_HUMAN	K.ADGLAVIGVLM*K.V	2.37419e-13	6	1	1	1	1	2
CO3_HUMAN	K.ADIGCTPGSGK.D	3.4564e-14	6	1	1	1	1	2
ALBU_HUMAN	K.AEFAEVSKLV.T	2.4406e-10	6					6
RAMP3_HUMAN	K.AFADMMGK.V	2.6184e-12	6	3		1	1	1
FLNC_HUMAN	K.AFGPGLEPTGCIVDKPAEFTIDAR.A	3.4948e-16	6	2		1	2	1
PGBM_HUMAN	K.AGFFGDAM*K.A	1.1622e-10	6	2		1		3
ADML_HUMAN	K.AGPAQTLIRPQDM*K.G	1.2103e-14	6	1				5
BHMT1_HUMAN	K.AHLMSQPLAYHTPDCNK.Q	7.3871e-20	6	1	1	2	2
IC1_HUMAN	K.AIM*EKLEMSK.F	5.0498e-13	6	3	1	1	1
IC1_HUMAN	K.AIMEKLEM*SK.F	5.4942e-13	6	4			1	1
FIBG_HUMAN	K.AIQLTYNPDESSKPNMIDAATLK.S	7.92667e-16	6	1	2	1	2
APOA4_HUMAN	K.AKIDQNVEELK.G	4.87403e-13	6	2		2	2
PGRP2_HUMAN	K.AKSPPTMVDSLLAVTLAGNLGLTFLR.G	8.39702e-12	6	1	2	2	1
TALDO_HUMAN	K.ALAGCDFLTISPK.L	1.0899e-16	6	1			1	4
S10A4_HUMAN	K.ALDVM*VSTFHK.Y	1.4904e-14	6					6
S10A4_HUMAN	K.ALDVMVSTFHK.Y	6.3057e-15	6	1			1	4
PGK1_HUMAN	K.ALESPERPFLAI.L	2.9783e-12	6					6
IBP1_HUMAN	K.ALHVTNIKK.W	5.91298e-12	6	2	2		2
GSTP1_HUMAN	K.ALPGQLKPFET.L	3.6062e-13	6					6
FIBA_HUMAN	K.ALTDM*PQM*.R	2.2343e-10	6					6
ALBU_HUMAN	K.ALVLIAFAQYLQQCPFE.D	1.07897e-14	6	3			3
PPT2_HUMAN	K.APQGVHLICYSQGGLVCR.A	1.33166e-18	6	5		1
CATO_HUMAN	K.AQNGLCHYFSGSHSGFSIK.G	4.72894e-22	6	4		1	1
CYTC_HUMAN	K.ASNDM*YHSR.A	2.14891e-13	6	1	3		2
UROK_HUMAN	K.ASTDTM*GRPCLPWNSATVLQQTYHAHR.S	1.06177e-17	6	3		2	1
BROX_HUMAN	K.ATAPVSFNYYGVVTGPSASK.I	1.36941e-23	6	4		1	1
PODXL_HUMAN	K.ATFNPAQDK.C	1.16389e-12	6	2		1	2	1
IGLL5_HUMAN	K.ATLVCLISDFYPGAVTVA.W	3.6818e-14	6					6
YIPF3_HUMAN	K.AVAVTLQSH.-	3.50776e-12	6	2		2		2
APLP2_HUMAN	K.AVCSQEAM*TGPCR.A	4.7803e-14	6	1	1	1	1	2
HPTR_HUMAN	K.AVGDKLPECEAVC.G	1.95587e-14	6	1	1	3	1
A1AT_HUMAN	K.AVHKAVLTIDEK.G	1.95832e-14	6	4			2
ACBP_HUMAN	K.AYINKVEELK.K	1.7055e-12	6	1		1	1	3
ALBU_HUMAN	K.CCAAADPHECYAKVFDEFKPLVEEPQNLIK.Q	2.80661e-18	6	2	1		2	1
AMY1_HUMAN	K.CKTGSGDIENYNDATQVR.D	1.1421e-19	6	2				4
CO9_HUMAN	K.CLCACPFKFEGIACEISKQ.K	6.9119e-17	6		3			3
LTBP1_HUMAN	K.CLCLPGYVPSDKPNYCTPLNTALNLEK.D	2.33996e-18	6	1	1	2	1	1
FSTL1_HUMAN	K.CLNPSFNPPEKK.C	1.20331e-13	6		1	1		4
PLMN_HUMAN	K.CQSWSSMTPHR.H	2.01424e-15	6	4		2
PROF1_HUMAN	K.CSVIRDSLLQDGEFSM*DLR.T	4.0479e-17	6					6
CFAH_HUMAN	K.CTSTGWIPAPR.C	3.0259e-15	6	1	1	1	1	2
PROF1_HUMAN	K.CYEMASHLR.R	1.30494e-13	6	1	1	2	1	1
CATA_HUMAN	K.DAQIFIQK.K	2.8123e-10	6		2			4
TSP1_HUMAN	K.DCVGDVTENQICNKQDCPID.G	1.64234e-17	6	3	2			1
PPAP_HUMAN	K.DFIATLGK.L	1.8409e-10	6	1	1	1	1	2
CO1A1_HUMAN	K.DGEAGAQGPPGPAGPAG.E	3.8986e-20	6	1		1		4
SAP_HUMAN	K.DGGFCEVCK.K	4.28128e-13	6	1	1	2	2
FLNB_HUMAN	K.DGTYAVTYVPLTAGMYTLTM*K.Y	4.31011e-20	6	2	1	3
CERU_HUMAN	K.DIFTGLIGPMK.I	4.51434e-13	6	3			3
MUC6_HUMAN	K.DIGVISLPYTSNGLQITPFGQSVR.L	7.92955e-17	6	4		2
ANXA1_HUMAN	K.DITSDTSGDFR.N	7.3679e-15	6	1		2	1	2
ENDD1_HUMAN	K.DKVAVPEFVWLAACCAVPGGGWAMGFVK.H	1.3526e-18	6			1		5
GUC2A_HUMAN	K.DLQEPQEPR.V	1.0508e-11	6	1		1		4
SPB3_HUMAN	K.DLSMIVLLPNEIDGLQKLEEK.L	8.83619e-12	6	1		4	1
AFAM_HUMAN	K.DMVEYKDR.C	4.17703e-12	6	2	1		2	1
SAP_HUMAN	K.DNGDVCQDCIQM*VTDIQTAVR.T	3.17705e-17	6	4	1	1
I18BP_HUMAN	K.DPCPSQPPVFPAAK.Q	1.80755e-15	6	1	1	2	1	1
CATZ_HUMAN	K.DQECDKFNQCGTCNEFKECHAIR.N	3.69409e-22	6	1	1	1	1	2
RHOA_HUMAN	K.DQFPEVYVPTVFENYVADIEVDGK.Q	1.0087e-21	6	2	1			3
PGCA_HUMAN	K.DRYEINSLVR.Y	4.58699e-13	6	3		2		1
PROF1_HUMAN	K.DSPSVWAAVPGK.T	1.0231e-15	6					6
OSTP_HUMAN	K.DSYETSQLDDQSAETHSH.K	6.82492e-12	6	2	1	1	2
ALBU_HUMAN	K.DVCKNYAEAKDVFLGMFLYE.Y	1.43733e-14	6	3			3
AMY1_HUMAN	K.DVNDWVGPPNDNGVTK.E	3.67113e-14	6	1	1	1	3
PECA1_HUMAN	K.EAIQGGIVR.V	3.18148e-11	6	2		1	1	2
DAG1_HUMAN	K.EALPSWLHWDSQSHTLEGLPLDTDK.G	2.96775e-22	6	1	1	2	1	1
BHMT1_HUMAN	K.EATTEQQLKELFEK.Q	4.7337e-17	6					6
ATRN_HUMAN	K.ECDRPCVNGGR.C	5.94875e-13	6	3		1		2
TRFL_HUMAN	K.EDAIWNLLR.Q	4.4003e-12	6					6
COTL1_HUMAN	K.EFVISDRKELEEDFIK.S	5.42783e-14	6	1	1	2	1	1
CATD_HUMAN	K.EGCEAIVDTGTSLMVGPVDEVRELQK.A	6.5434e-20	6	1	1			4
PRDX2_HUMAN	K.EGGLGPLNIPLLADVTR.R	5.4752e-19	6	3	1	1		1
DERM_HUMAN	K.EGSDRQWNYACMPTPQSLGEPTECWWEEINR.A	1.4647e-24	6			1		5
FETUA_HUMAN	K.EHAVEGDCDFQLL.K	8.2053e-11	6	2	2			2
CATB_HUMAN	K.EIRDQGSCGSCWAFGAVEAISDR.I	4.6327e-21	6					6
SAP_HUMAN	K.EIVDSYLPVILDIIKGEM*SRPGEVCSALNLCESL.Q	2.0609e-16	6					6
THIO_HUMAN	K.EKLEATINELV.-	7.53223e-13	6	1		2	1	2
ITIH1_HUMAN	K.ELAAQTIKK.S	2.90163e-11	6	1	2		3
1433G_HUMAN	K.ELEAVCQDVLSLLDNYLIK.N	8.2703e-23	6	1		1		4
ANT3_HUMAN	K.ELFYKADGESCSASMMYQEGK.F	7.1988e-18	6	3			3
PEDF_HUMAN	K.ELLDTVTAPQK.N	2.51538e-13	6	1	1	1	2	1
S10A2_HUMAN	K.ELPSFVGEKVDEEGLKK.L	3.31263e-16	6	2	1	2	1
LRC15_HUMAN	K.ELSPGIFGPMPNLR.E	3.80774e-16	6	5		1
CD14_HUMAN	K.ELTLEDLK.I	2.429e-10	6	1		1	1	3
S10A9_HUMAN	K.ENKNEKVIEHIMEDLDTNADKQLSFEEFIMLMAR.L	3.3807e-22	6					6
RAP1A_HUMAN	K.EQGQNLAR.Q	1.1867e-10	6					6
ASAH1_HUMAN	K.ESLDVYELDAK.Q	1.3956e-14	6	1		2	1	2
APOA4_HUMAN	K.ESQDKTLSLPELEQQQEQQQEQQQEQVQ.M	6.5029e-15	6					6
APOA4_HUMAN	K.ESQDKTLSLPELEQQQEQQQEQQQEQVQM*.L	2.96285e-20	6	1		1	1	3
FIBA_HUMAN	K.ESSSHHPGIAEFPSR.G	4.07421e-17	6	1		2	1	2
FLNA_HUMAN	K.FADQHVPGSPFSVK.V	1.63862e-15	6	2	1	1		2
SPB12_HUMAN	K.FCFDLFQEIGKDDR.H	1.70034e-17	6		1	5
NCAM1_HUMAN	K.FFLCQVAGDAKDK.D	3.41547e-17	6	2	1	3
GGH_HUMAN	K.FFNVLTTNTDGK.I	1.14661e-16	6	3		1	1	1
TRFL_HUMAN	K.FKDCHLAR.V	1.119e-11	6	1				5
P008|MYG_HORSE	K.FKHLKTEAEMK.A	1.87163e-14	6	2	2	1	1
APOH_HUMAN	K.FKNGM*LHGDKVSFF.C	1.41529e-14	6	6
CUBN_HUMAN	K.FKSDQIDTR.S	5.8357e-12	6	3		3
PPAP_HUMAN	K.FLNESYKHEQVYIR.S	2.86508e-15	6	4	1			1
SUSD2_HUMAN	K.FLTHTHGLLGTLNNDPTDDFTLHSGR.V	1.63575e-20	6	4		1	1
8ODP_HUMAN	K.FQGQDTILDYTLR.E	2.1602e-15	6	1		2		3
I10R2_HUMAN	K.FQITPQYDFEVLR.N	2.95778e-16	6	2		1	2	1
OSTP_HUMAN	K.FRRPDIQYPDATDEDITSHMESEELNG.A	2.27382e-12	6	4		1	1
PLSL_HUMAN	K.FSLVGIGGQDLNEGNR.T	7.6674e-19	6					6
EFC14_HUMAN	K.FSQFLGDPVEK.A	4.52192e-14	6	1		2	2	1
KNG1_HUMAN	K.FSVATQTC.Q	2.913e-11	6	2				4
KNG1_HUMAN	K.FSVATQTCQITPAEGPV.V	3.11096e-17	6	2	2		2
KNG1_HUMAN	K.FSVATQTCQITPAEGPVVT.A	1.09258e-15	6	1	2	2		1
PGCA_HUMAN	K.FTFQEAANECRR.L	2.00072e-13	6	2		3	1
FINC_HUMAN	K.FTQVTPTSLSAQWTPPNVQLTGYR.V	3.62919e-20	6	2		1		3
GDIB_HUMAN	K.FVSISDLLVPK.D	8.1085e-14	6	1	2	1		2
CO6A3_HUMAN	K.GADQAELEEIAFDSSLVFIPAEFR.A	5.4224e-18	6					6
DPEP1_HUMAN	K.GALADNLLR.V	2.4505e-10	6	1		2		3
ACVR1_HUMAN	K.GCFQVYEQGK.M	6.7552e-14	6	1		2	1	2
CDD_HUMAN	K.GCNIENACYPLGICAER.T	4.4788e-21	6					6
ADIPO_HUMAN	K.GDIGETGVPGAEGPR.G	8.36707e-15	6	2	1	1	2
ANXA2_HUMAN	K.GDLENAFLNLVQCIQNKPLYFADR.L	7.71515e-20	6			6
SAP_HUMAN	K.GEM*SRPGEVCSALNLCE.S	4.4234e-12	6			2		4
TENX_HUMAN	K.GFEFSVPFTEMK.L	5.85368e-16	6	1	1	2	1	1
BST1_HUMAN	K.GFFADYEIPNLQK.E	8.9283e-17	6	2			1	3
ANX11_HUMAN	K.GFGTDEQAIIDCLGSR.S	4.4143e-19	6	1		1		4
ANXA1_HUMAN	K.GGPGSAVSPYPTFNPSSDVAALHK.A	1.9747e-17	6	1		2	1	2
A2MG_HUMAN	K.GHFSISIPVK.S	3.47156e-13	6	4	1	1
CAB45_HUMAN	K.GHSEKEVADAIR.L	9.7143e-16	6	2			2	2
ALDOB_HUMAN	K.GILAADESVGTM*GNR.L	5.1507e-18	6	2	1	1		2
P010|CYC_BOVIN	K.GITWGEETLM*EYLENPK.K	2.7352e-18	6	1	2	2	1
CO6A3_HUMAN	K.GLEYIM*QSHLTK.A	1.1638e-14	6	1	2	2	1
SEMG2_HUMAN	K.GLSSQCSNTEKR.L	2.00652e-15	6			6
ASGR1_HUMAN	K.GLSTQGGNVGR.K	4.98303e-14	6	1			1	4
S10A8_HUMAN	K.GNFHAVYR.D	2.5762e-12	6	1		3	1	1
VTNC_HUMAN	K.GNPEQTPVLKPEEEAPAPE.V	2.8795e-16	6	1		2	1	2
MTPN_HUMAN	K.GPDGLTAFEATDNQAIK.A	5.3822e-19	6	1			1	4
CD320_HUMAN	K.GQCPPPPGLPCPCTGVSDCSGGTDK.K	4.93213e-13	6	2	1	1	2
IGHG4_HUMAN	K.GQPREPQVYTLPPSQEEMTK.N	4.91324e-15	6	1	1	1	1	2
IPSP_HUMAN	K.GTQEQDFYVTSETVVR.V	7.96872e-18	6	4		1	1
CD177_HUMAN	K.GTTHCYDGLLR.L	1.24498e-15	6	2		1		3
FABPL_HUMAN	K.GVSEIVQNGKHFK.F	1.81617e-13	6	1	3	1	1
LAMP3_HUMAN	K.HAVVMFQTAVGHSFK.C	1.03448e-20	6	5		1
IBP7_HUMAN	K.HEVTGWVLVSPLSK.E	1.54834e-18	6	4		2
DAF_HUMAN	K.HFHETTPNKGSGTTSGTTR.L	2.1861e-14	6					6
MYH9_HUMAN	K.HSQAVEELAEQLEQTKR.V	2.1854e-20	6					6
ENDD1_HUMAN	K.HTRDSDIIEDVM*VK.D	3.5674e-15	6					6
GELS_HUMAN	K.HVVPNEVVVQR.L	2.15881e-15	6	1	1	2	1	1
BTD_HUMAN	K.HVVYPTAWM*NQLPLLAAIEIQK.A	5.31334e-17	6	1	1	3	1
CK054_HUMAN	K.HYGNKPIGM*GGTFIIQK.G	1.40935e-13	6	3	1	1	1
AMPE_HUMAN	K.IAIPDFGTGAMENWGLITYR.E	6.0179e-24	6		2	1		3
MGA_HUMAN	K.IALDDEGTAGGWLFWDDGQSIDTYGK.G	2.2397e-20	6			2		4
TPIS_HUMAN	K.IAVAAQNCYK.V	3.434e-13	6	1		2		3
FSTL1_HUMAN	K.ICANVFCGAGR.E	1.2817e-15	6	1		2	1	2
PAG15_HUMAN	K.ICFGDGDGTVNLK.S	1.29858e-17	6	2		2		2
ANGT_HUMAN	K.IDRFMQAVTGWK.T	3.20037e-12	6	2	2		2
GRP78_HUMAN	K.IEWLESHQDADIEDFKAK.K	4.1203e-19	6					6
CPVL_HUMAN	K.IFKSDSEVAGYIR.Q	6.21091e-15	6	3	1		1	1
DSC2_HUMAN	K.IFVFLEHQTKV.L	2.53439e-13	6	2	1	2	1
SH3L1_HUMAN	K.IGFEEKDIAANEENRK.W	6.48876e-19	6	1	1	3	1
CADH6_HUMAN	K.IHDINDNEPIFTK.E	2.3887e-17	6	1	1	1	1	2
Contaminant_TRYP_PIG	K.IITHPNFN.G	2.402e-11	6	1	1			4
HSP7C_HUMAN	K.ILDKCNEIINWLDKNQTAEKEEFEHQQKELEK.V	4.90846e-18	6	1			1	4
VIME_HUMAN	K.ILLAELEQLK.G	1.4407e-11	6	1		1		4
QPCT_HUMAN	K.ILQVFVLEYLHL.-	8.43369e-15	6		2	4
UROM_HUMAN	K.INFACSYPLDM*.K	7.2085e-13	6	3		1		2
UROM_HUMAN	K.INFACSYPLDM*KV.S	1.0069e-15	6	2				4
UROM_HUMAN	K.INFACSYPLDM*KVSLK.T	2.18931e-17	6	2	2	2
UROM_HUMAN	K.INFACSYPLDMKV.S	3.3744e-16	6	2		2		2
CBPQ_HUMAN	K.IPTACITVEDAEMMSR.M	5.2209e-19	6	2			1	3
PGS1_HUMAN	K.IQAIELEDLLR.Y	6.73129e-13	6	1		1	1	3
CILP2_HUMAN	K.IQGPQEYM*VR.S	2.7355e-13	6	2		1	1	2
CLM2_HUMAN	K.IQTVWVLDSWSRDPSDLVR.V	5.5417e-17	6	1	1	1		3
AACT_HUMAN	K.ITDLIKDLDSQTM*MVLVNYIFFK.A	1.1784e-15	6	1		2	1	2
COCA1_HUMAN	K.ITEVTSEGFR.G	2.50547e-13	6	1	1	3	1
ATRN_HUMAN	K.ITTAKENYDNAK.L	1.5893e-16	6	1	2			3
CFAH_HUMAN	K.IVSSAM*EPDREYHFGQAVR.F	3.51998e-19	6	1	2	2	1
LDHB_HUMAN	K.IVVVTAGVR.Q	2.8851e-12	6	2	1	1	1	1
KNG1_HUMAN	K.IYPTVNCQPLGMISLM.K	5.2128e-13	6	2			2	2
MOES_HUMAN	K.KAQQELEEQTRR.A	1.2457e-14	6					6
CFAB_HUMAN	K.KEAGIPEFYDYDVALIK.L	6.39367e-18	6	1		2	2	1
MSMB_HUMAN	K.KEDCKYIVVEK.K	1.8077e-14	6					6
VTDB_HUMAN	K.KELSSFIDKGQELCADYSENTFTEYK.K	1.45978e-20	6	2	2		2
NHRF1_HUMAN	K.KGPSGYGFNLHSDK.S	1.44904e-17	6	3	2		1
NHLC3_HUMAN	K.KGTSLNPLQFDNPAELYVEDTGDIYIVDGDGGLNNR.L	1.1603e-19	6					6
PGCA_HUMAN	K.KGTVACGEPPVVEHAR.T	6.51365e-19	6	2	1	2	1
THY1_HUMAN	K.KHVLFGTVGVPEHTYRSRTNFTSK.Y	1.17853e-12	6	1	1	2	2
KNG1_HUMAN	K.KIYPTVNCQPLG.M	3.58684e-14	6	4	1	1
F16P1_HUMAN	K.KLDVLSNDLVMNM*LK.S	5.00282e-17	6	4		2
PLSL_HUMAN	K.KLENCNYAVELGK.N	4.109e-16	6					6
CEL_HUMAN	K.KLGLLGDSVDIFK.G	7.96625e-16	6	6
GELS_HUMAN	K.KM*DAHPPR.L	1.3525e-11	6	3	1			2
CBG_HUMAN	K.KNIFISPVSISMALAM*LSLGTCGHTR.A	1.02344e-14	6	3			3
ATL2_HUMAN	K.KPPEESTCFERPCFK.W	2.30855e-14	6	3	1	2
TRFE_HUMAN	K.KSCHTAVGR.T	5.0009e-13	6		2	1		3
PADI4_HUMAN	K.KSTGSSTWPLDPGVEV.T	3.1089e-11	6					6
HBA_HUMAN	K.KVADALTNAVAHVDDM*PNALSALSDLHAHK.L	1.07123e-20	6	2	1	1	1	1
BHMT1_HUMAN	K.KVFLQQLEVFMK.K	2.76713e-15	6	4		2
CASQ1_HUMAN	K.KYEVLALLYHEPPEDDKASQR.Q	3.58612e-20	6	1	1	2	2
CLN5_HUMAN	K.LAEFGAEFK.N	5.0743e-12	6	3			1	2
IBP1_HUMAN	K.LALCPPVSASCSEVTR.S	7.30503e-18	6	2		1	3
NBL1_HUMAN	K.LALFPDKSAWCEAK.N	1.37691e-18	6	1	1	2	2
ENOA_HUMAN	K.LAMQEFMILPVGAANFR.E	5.86859e-17	6	2		2	1	1
TRFE_HUMAN	K.LCMGSGLNLCEPNNKEGYY.G	3.81502e-15	6	3			3
NAGAB_HUMAN	K.LDGCFSTPEER.A	5.37755e-15	6	1	1	1	1	2
PCDGK_HUMAN	K.LEISEAVAPGTR.F	1.4085e-13	6	2		3		1
MIEN1_HUMAN	K.LENGGFPYEKDLIEAIRR.A	2.08906e-14	6	3	1	1	1
C1RL_HUMAN	K.LGNHPVHR.V	5.64946e-12	6	1	1	2	1	1
A2AP_HUMAN	K.LGNQEPGGQTALK.S	7.2338e-15	6	1	1	1	1	2
CFAH_HUMAN	K.LGYVTADGETSGSITCGK.D	3.39631e-21	6	2	2		2
LRP10_HUMAN	K.LHLACGSER.L	2.32795e-12	6	1	1	2	1	1
APOA4_HUMAN	K.LKEEIGKELEELRAR.L	3.55286e-14	6	3			3
AFAM_HUMAN	K.LKHELTDEELQSLFTNF.A	1.71221e-15	6	3			3
CAD11_HUMAN	K.LKKPVDFETK.R	1.9327e-12	6	1	1	2		2
DNAS1_HUMAN	K.LLDNLNQDAPDTYHYVVSEPLGRNSYKER.Y	4.38131e-13	6	5		1
NUCB1_HUMAN	K.LLERLPEVEVPQHL.-	1.98189e-13	6	3	1	2
S10A8_HUMAN	K.LLETECPQYIRK.K	5.0147e-15	6	2			1	3
KV116_HUMAN	K.LLIYDASK.L	1.4017e-10	6		1	2		3
NEP_HUMAN	K.LLPDIYGWPVATENWEQK.Y	6.41443e-21	6		1	3		2
ENDD1_HUMAN	K.LLPFNPQLFQNNCGETEQDTEKMK.K	4.1224e-14	6	1		1		4
ANGL2_HUMAN	K.LLVTM*EDWSGR.K	5.4472e-15	6	1		1		4
AMPN_HUMAN	K.LMFDRSEVYGPMKNYLK.K	1.13331e-15	6	1		4	1
OMD_HUMAN	K.LMQLNLCSNR.L	1.03283e-13	6	2	1	2	1
APOA4_HUMAN	K.LNHQLEGLTFQM*KK.N	1.11379e-15	6	1		4	1
CAH12_HUMAN	K.LNLPSDMHIQGLQSR.Y	8.07423e-19	6	4		1	1
SBP1_HUMAN	K.LNPNFLVDFGKEPLGPALAHELR.Y	1.2172e-21	6	2				4
EPHA4_HUMAN	K.LNTEIRDVGPLSK.K	4.82844e-13	6	1	1	1	1	2
CATB_HUMAN	K.LPASFDAR.E	6.4888e-11	6		1			5
SPRR3_HUMAN	K.LPEPCPSTVTPGPAQQK.T	4.72615e-17	6	1		2	3
GP180_HUMAN	K.LQQSSHGYSCSEK.L	1.63552e-16	6	1	1	2		2
VAT1_HUMAN	K.LQSRPAAPPAPGPGQLTLR.L	1.26134e-12	6	2	1	1	2
APOA1_HUMAN	K.LREQLGPVTQEFWDNLEKETEGLRQEMSKDLEEVK.A	1.5424e-21	6					6
FSTL1_HUMAN	K.LSFQEFLK.C	2.8766e-10	6	2		2		2
A1AT_HUMAN	K.LSITGTYDLKSVLGQLGITK.V	1.32096e-19	6	1	2	2	1
PGK1_HUMAN	K.LTLDKLDVK.G	1.43149e-11	6	3		1	1	1
EGFR_HUMAN	K.LTQLGTFEDHFLSLQR.M	1.56383e-18	6	3		1	1	1
CO4A_HUMAN	K.LTSLSDRYVSHFETEGPHVLLYFDSVPTSR.E	3.08634e-20	6	1	1	3	1
IL2RB_HUMAN	K.LTTVDIVTLR.V	4.8683e-13	6	1		2	1	2
TXD17_HUMAN	K.LVESECLQANLVEM*LFSED.-	9.4581e-18	6					6
A1AT_HUMAN	K.LYHSEAFTVNFGDTEEAKKQINDYVEKGTQGK.I	4.32484e-24	6	2	1	1	2
PEBP1_HUMAN	K.LYTLVLTDPDAPSRK.D	2.21757e-15	6	2		2	1	1
ISLR_HUMAN	K.M*DSNELTFIPR.D	1.4874e-14	6	1		1	1	3
CERU_HUMAN	K.M*HSMNGFM*YGNQPGLTMCK.G	3.19148e-16	6	1	3		2
FIBG_HUMAN	K.M*LEEIM*KYEASILTHDSSIR.Y	1.2309e-18	6		1			5
DPP4_HUMAN	K.M*LQNVQM*PSK.K	1.0684e-10	6	1			1	4
IGJ_HUMAN	K.M*VETALTPDACYPD.-	1.4947e-13	6	1	1			4
MUC5B_HUMAN	K.MCFNYEIR.V	1.7643e-12	6	2	1	1	2
TRFM_HUMAN	K.MFDSSNYHGQDLLFK.D	7.13152e-17	6	3		2		1
FABP5_HUMAN	K.MGAMAKPDCIITCDGK.N	4.52193e-16	6	1		4	1
TIMP2_HUMAN	K.MHITLCDFIVPWDTLSTTQKK.S	1.38681e-17	6	2		3	1
CERU_HUMAN	K.MHSMNGFMYGNQPGLTM*CK.G	1.92598e-19	6	2	1	1	2
CO7_HUMAN	K.MHVLHCQGR.N	1.2822e-13	6	1	1	1	1	2
ITIH2_HUMAN	K.MKQTVEAMK.T	5.16732e-13	6	1	2		3
VNN1_HUMAN	K.MSENIPNEVYALGAFDGLHTVEGR.Y	1.5131e-17	6	1			1	4
BT2A1_HUMAN	K.NAEDMEVR.W	4.8998e-12	6	1		2		3
GINM1_HUMAN	K.NENLENLEEKEYFGIVSVR.I	7.9035e-17	6	3		1		2
NID1_HUMAN	K.NGFSITGGEFTR.Q	6.7923e-16	6	2		2		2
RNAS1_HUMAN	K.NGQGNCYK.S	2.33318e-12	6	5		1
QSOX1_HUMAN	K.NGSGAVFPVAGADVQTLR.E	2.5651e-19	6	2				4
ZA2G_HUMAN	K.NILDRQDPPSVVVTSH.Q	9.1654e-12	6	3			3
LUM_HUMAN	K.NIPTVNENLENYYLEVNQLEKFDIK.S	5.8551e-15	6	1		1	1	3
GHR_HUMAN	K.NLGPIQLFYTR.R	2.5265e-14	6	2		2		2
PERI_HUMAN	K.NLQEAEEWY.K	3.3457e-12	6					6
CATH_HUMAN	K.NM*CGLAACASYPIPLV.-	1.78573e-13	6	2	1	1	2
SPIT1_HUMAN	K.NNYLREEECILACR.G	5.4382e-14	6	1	1	1	1	2
TARSH_HUMAN	K.NPLGEGPVSNTVAFSTESADPR.V	1.3395e-24	6	1		1	2	2
HEBP2_HUMAN	K.NQEQLLTLASILR.E	3.35961e-15	6	1	1	1	1	2
LRC15_HUMAN	K.NSLTHISPR.V	2.89562e-12	6	4		2
IC1_HUMAN	K.NSVIKVPMM*NSK.K	1.28657e-12	6	1	3	2
HV305_HUMAN	K.NTLYLNM*NSLR.A	4.63682e-12	6	1	3	1	1
ITIH1_HUMAN	K.NVVFVIDISGSM*R.G	6.40194e-13	6	6
GELS_HUMAN	K.NWRDPDQTDGLGL.S	2.0793e-14	6					6
ALBU_HUMAN	K.NYAEAKDVFLGM*FLYE.Y	9.58675e-16	6	1	2	2	1
FIBB_HUMAN	K.NYCGLPGEYWLGNDKI.S	1.9837e-20	6					6
GPVI_HUMAN	K.PSLQALPSSLVPLEKPVTLR.C	6.81149e-16	6	4		1		1
FBLN2_HUMAN	K.QCCDCCGLGLR.V	9.3851e-16	6	2		2		2
SIAE_HUMAN	K.QCPLYHPSSALPAPPFIAFITD.Q	2.19929e-15	6	1	1	2	1	1
CAN7_HUMAN	K.QEGPFFLDFNSIIPIK.I	6.25496e-12	6	3	1	1	1
ALBU_HUMAN	K.QEPERNECFLQH.K	1.1596e-11	6	1				5
ALBU_HUMAN	K.QEPERNECFLQHKDD.N	9.08584e-14	6	1			1	4
ALBU_HUMAN	K.QEPERNECFLQHKDDN.P	7.9877e-12	6					6
TFF2_HUMAN	K.QESDQCVMEVSDR.R	1.3547e-17	6			3		3
BHMT1_HUMAN	K.QGFIDLPEFPFGLEPR.V	1.65293e-17	6	2	1	1	1	1
MA2B2_HUMAN	K.QGPISDNYLFTPGK.A	2.8043e-18	6	2	1	1	1	1
CTGF_HUMAN	K.QLGELCTERDPCDPHK.G	1.0933e-13	6	2			2	2
GPC1_HUMAN	K.QLHPQLLLPDDYLDCLGK.Q	1.45155e-16	6	2				4
OSTP_HUMAN	K.QLYNKYPDAVATWLNPDPSQKQN.L	1.46966e-14	6	3	1	2
ALBU_HUMAN	K.QNCELFEQLGEYKF.Q	2.6692e-15	6	1		2	1	2
TNR16_HUMAN	K.QNTVCEECPDGTYSDEANHVDPCLPCTVCEDTER.Q	1.9913e-25	6	3		1		2
TPIS_HUMAN	K.QSLGELIGTLNAAK.V	6.8994e-17	6	2	1	1		2
EGF_HUMAN	K.QSVIEM*ANLDGSK.R	1.5892e-15	6	1		1	1	3
EGF_HUMAN	K.QSVIEMANLDGSK.R	6.8388e-17	6	2		1		3
HS71L_HUMAN	K.QTQIFTTYSDNQPGVLIQVYEGER.A	3.1593e-24	6					6
COMP_HUMAN	K.QVCTDINECETGQHNCVPNSVCINTR.G	4.3327e-24	6	2	1	2		1
QPCT_HUMAN	K.RHLVLACHYDSK.Y	6.77152e-16	6	2	1	2	1
CFAI_HUMAN	K.RIVIEYVDR.I	6.65726e-12	6	1	2	3
XXX_RP9_HUMAN	K.RKKKKKKEKKRKKHKEKKKK.K	3.9121e-13	6	1	1	3	1
CO6A1_HUMAN	K.RLLLFSDGNSQGATPAAIEK.A	1.67745e-15	6	3		1	1	1
ALBU_HUMAN	K.RMPCAEDYLSVVLNQLCVLHE.K	1.00426e-13	6	3			3
LYSC_HUMAN	K.RVVRDPQGIR.A	1.11717e-11	6	1	2	2	1
GNS_HUMAN	K.RWQTLLSVDDLVEK.L	5.5982e-12	6	1		3		2
CDHR2_HUMAN	K.SAFYQLELK.A	8.90792e-12	6	1		4	1
T106B_HUMAN	K.SAYVSYDVQKR.T	6.31985e-15	6	2	1	1	2
IGHG1_HUMAN	K.SCDKTHTCPPCPAPELLGGPSVFLFPPK.P	1.25799e-14	6	3	1	1	1
FSTL3_HUMAN	K.SCEHVVCPRPQSCVVDQTGSAHCVVCR.A	3.96009e-19	6	3			3
A1AG1_HUMAN	K.SDVVYTDWKKDK.C	6.6653e-16	6			2		4
GELS_HUMAN	K.SEDCFILDHGK.D	9.85613e-15	6	2			2	2
UPAR_HUMAN	K.SGCNHPDLDVQYR.S	1.71439e-16	6	4		1	1
LDLR_HUMAN	K.SGDFSCGGR.V	7.97316e-13	6	2		3		1
FBLN3_HUMAN	K.SGNENGEFYLR.Q	1.53507e-14	6	3		2		1
FAT4_HUMAN	K.SHALLLYN.Y	3.1124e-10	6	1	1	1	1	2
ALBU_HUMAN	K.SHCIAEVENDEM*PADLPSLAADFVESKDV.C	1.5932e-20	6					6
ALBU_HUMAN	K.SHCIAEVENDEMPADLPSLAADFVESKDVCKN.Y	5.95731e-24	6	1	2		1	2
ALBU_HUMAN	K.SHCIAEVENDEMPADLPSLAADFVESKDVCKNYAEAKDVFLGMFLYEYAR.R	4.2353e-23	6					6
CO4A_HUMAN	K.SHKPLNMGK.V	7.59104e-13	6	2	2		2
PPIB_HUMAN	K.SIYGERFPDENFK.L	2.52254e-15	6	4				2
SPB3_HUMAN	K.SKENNIFYSPISITSALGM*VLLGAK.D	8.44164e-15	6	1	1	3	1
ANT3_HUMAN	K.SKLPGIVAEGR.D	1.49428e-13	6	1	2	2	1
LDHB_HUMAN	K.SLADELALVDVLEDK.L	9.0774e-17	6	2	1	1	1	1
VCAM1_HUMAN	K.SLEM*TFIPTIEDTGK.A	4.8638e-17	6	2				4
FABPH_HUMAN	K.SLGVGFATR.Q	4.29086e-12	6	1		1	1	3
AXIN2_HUMAN	K.SLHSLLGDQDGAYLFR.T	6.4798e-14	6	1	3	2
Contaminant_K2C1_HUMAN	K.SLNNQFASFIDK.V	4.43998e-15	6	2				4
K2C1_HUMAN	K.SLNNQFASFIDK.V	1.9616e-15	6	2				4
SAP_HUMAN	K.SLSEECQEVVDTYGSSILSILLEEVSPELVCSMLHLCSG.T	7.0046e-20	6	1	2	2	1
PAPP2_HUMAN	K.SLTIHWLPPISGVVYDR.A	9.15988e-15	6	1	2	2	1
GNS_HUMAN	K.SNFEPFFM*MIATPAPHSPWTAAPQYQK.A	2.3978e-21	6	1		3		2
B2MG_HUMAN	K.SNFLNCYV.S	3.6882e-12	6			1		5
B2MG_HUMAN	K.SNFLNCYVSGFHPSD.I	5.57855e-15	6	1	2	2	1
TPIS_HUMAN	K.SNVSDAVAQSTR.I	6.19167e-16	6	1	1	2		2
EZRI_HUMAN	K.SQEQLAAELAEYTAK.I	3.6687e-18	6	1		1	2	2
CAP1_HUMAN	K.SSEM*NVLIPTEGGDFNEFPVPEQFK.T	5.4762e-16	6					6
ENDD1_HUMAN	K.SSSPLSSTR.S	3.7038e-11	6					6
PROF1_HUMAN	K.STGGAPTFNV.T	9.6182e-12	6					6
TRFE_HUMAN	K.SVIPSDGPSVA.C	6.5051e-12	6					6
AMPE_HUMAN	K.SVPMSTYLVCFAVHQFDSVKR.I	5.48819e-16	6		4	2
A1AG1_HUMAN	K.SVQEIQATFF.Y	4.7163e-11	6		2	1		3
VTDB_HUMAN	K.TAM*DVFVCTYFM*PAAQLPELPDVELPTNKDVCDPGNTK.V	1.26564e-32	6	1	2		2	1
A2MG_HUMAN	K.TAQEGDHGSHVYTK.A	3.94026e-18	6	2		2	2
FBLN3_HUMAN	K.TAQIIVNNEQPQQETQPAE.G	6.3356e-17	6			2		4
CLM1_HUMAN	K.TDADTYWCGIEK.T	4.87568e-17	6	1	1	1	1	2
UROK_HUMAN	K.TDSCQGDSGGPLVCSLQGR.M	3.0223e-21	6	4				2
NEP_HUMAN	K.TDVHSPGNFR.I	1.62221e-11	6	2	2	1	1
CILP1_HUMAN	K.TEEREIQCSGYTLPTK.V	1.0787e-15	6			1		5
TYB4_HUMAN	K.TETQEKNPLPSKE.T	2.65667e-13	6	2		2	2
ITIH4_HUMAN	K.TGLLLLSDPDK.V	3.3375e-12	6	2		2	1	1
K1C10_HUMAN	K.TIDDLKNQILNLTTDNANILLQIDNAR.L	4.1478e-12	6	1		1		4
TITIN_HUMAN	K.TIIHDTQF.K	5.5546e-11	6					6
LRP2_HUMAN	K.TKLGWPAGVTLDMISKR.V	3.26918e-19	6	1		5
APOA4_HUMAN	K.TLSLPELEQQQEQQQEQQQE.Q	4.5581e-14	6	2			2	2
PROF1_HUMAN	K.TLVLLM*GK.E	2.3158e-10	6					6
K2C4_HUMAN	K.TMQDSVEDFKTK.Y	1.99942e-16	6	3			3
FBN1_HUMAN	K.TNDDQTM*CLDINECER.D	1.38831e-18	6	1	1	2	1	1
CYTA_HUMAN	K.TQVVAGTNYYIK.V	4.39101e-15	6	1		4	1
ANT3_HUMAN	K.TSDQIHFF.F	3.1673e-11	6	1	1	1	1	2
TTHY_HUMAN	K.TSESGELHGLTTEEEFVEGIYK.V	3.12792e-19	6	3		1	2
PAPP2_HUMAN	K.TSIVDCGIYTPK.G	8.24707e-15	6	2		2	2
SLAF5_HUMAN	K.TSVAYVTPGDSETAPVVTVTHR.N	2.6497e-18	6	1		1		4
AGRP_HUMAN	K.TTAEQAEEDLLQEAQALAEVLDLQDREPR.S	3.0785e-21	6					6
TFPI1_HUMAN	K.TTLQQEKPDFCFLEEDPGICR.G	7.58946e-17	6	1		1	1	3
K2C5_HUMAN	K.TVRQNLEPLFEQYINNLRR.Q	5.47198e-14	6	3			3
H4_HUMAN	K.TVTAM*DVVYALK.R	8.3979e-16	6			1		5
H4_HUMAN	K.TVTAMDVVYALKR.Q	7.7787e-18	6					6
CERU_HUMAN	K.TYSDHPEKVNKDDEEFIESN.K	4.29456e-13	6	3			3
TIMP1_HUMAN	K.TYTVGCEECTVFPCLSIPCK.L	1.4236e-23	6	1			1	4
AFAM_HUMAN	K.TYVPPPFSQDLFTFHADM*CQSQNEELQR.K	2.63045e-19	6	2	1		2	1
CPNE3_HUMAN	K.VALNVSCANLLDKDIGSK.S	6.18979e-20	6	3		2		1
VSIG4_HUMAN	K.VATLSTLLFKPAVIADSGSYFCTAK.G	8.26814e-18	6	2	2		2
CBPE_HUMAN	K.VAVPYSPAAGVDFELESFSER.K	1.45497e-20	6	5		1
ATOX1_HUMAN	K.VCIESEHSM*DTLLATLKK.T	2.81148e-16	6	1			1	4
K2C5_HUMAN	K.VDALM*DEINFM*K.M	1.99293e-15	6	3			3
MMP8_HUMAN	K.VDAVFQQEHFFHVFSGPR.Y	2.6007e-20	6			1		5
PCP_HUMAN	K.VDHFGFNTVK.T	1.2236e-14	6	2		1	1	2
CHL1_HUMAN	K.VEEVKPLEGR.R	1.82817e-11	6	1	1	2	1	1
ODO2_HUMAN	K.VEGGTPLFTLRK.T	1.54151e-15	6	5		1
B2MG_HUMAN	K.VEHSDLSFSKDW.S	1.73194e-16	6	2			2	2
ALBU_HUMAN	K.VFDEFKPLVE.E	5.54374e-11	6	1		2	3
CO3_HUMAN	K.VFSLAVNLIAIDSQVLCGAVK.W	3.01385e-14	6	2	1	1	2
ZG16B_HUMAN	K.VFVAFQAFLR.G	3.55675e-13	6	1	2	3
TBA1A_HUMAN	K.VGINYQPPTVVPGGDLAK.V	2.20936e-13	6	1		2	1	2
MYOC_HUMAN	K.VHILPRPLESTGAVVYSGSLYFQGAESR.T	1.30103e-16	6	1	1	3	1
LAYN_HUMAN	K.VIYFHDTSR.R	4.69148e-13	6	2	2	1	1
PPIA_HUMAN	K.VKEGM*NIVEAM*ER.F	1.2211e-15	6					6
TTHY_HUMAN	K.VLDAVRGSPAINVAVHVFRK.A	1.73566e-16	6	2	1		3
CO5A1_HUMAN	K.VLDFHNLPDGITK.T	5.1233e-16	6	1	1	2	2
PIGR_HUMAN	K.VLDSGFREIEN.K	2.5917e-14	6	1		2	1	2
PPIB_HUMAN	K.VLEGM*EVVR.K	3.7444e-12	6	2		1		3
IL4RA_HUMAN	K.VLQEPTCVSDYMSISTCEWK.M	5.7694e-21	6			1		5
CO4B_HUMAN	K.VLSLAQEQVGGSPEKLQETSNWLLSQQQADGSFQDLSPVIHR.S	7.1874e-23	6	2		1	2	1
SPRR3_HUMAN	K.VPDQGFIKFPEPGAIKVPEQGYTK.V	8.87696e-16	6	2		2	2
SPRR3_HUMAN	K.VPEPGCTKVPEPGCTKVPEPGCTK.V	5.83459e-16	6	1		4	1
SPRR3_HUMAN	K.VPEPGSIKVPDQGFIK.F	3.2896e-15	6	2		2	2
SPRR3_HUMAN	K.VPEPGSIKVPDQGFIKFPEPGAIK.V	8.55997e-18	6	3		3
IC1_HUMAN	K.VPM*M*NSK.K	2.4466e-10	6	1	1	1	1	2
SPRR3_HUMAN	K.VPVPGYTK.L	8.66118e-12	6		1	5
SPRR3_HUMAN	K.VPVPGYTKLPEPCPSTVTPGPAQQK.T	1.81884e-18	6	3			3
SEMG1_HUMAN	K.VQTSLCPAHQDK.L	9.5327e-14	6			2		4
FINC_HUMAN	K.VREEVVTVGNSVNEGLN.Q	1.08025e-13	6	3		3
CAPG_HUMAN	K.VSDATGQMNLTK.V	2.5408e-16	6	2		1		3
PGCA_HUMAN	K.VSLPNYPAIPSDATLEVQSLR.S	2.09214e-17	6	4		2
A2MG_HUMAN	K.VSNQTLSLFFTVLQDVPVR.D	5.7904e-18	6	1	1		1	3
FLNA_HUMAN	K.VTAQGPGLEPSGNIANK.T	3.18304e-20	6	1		2	1	2
CO7_HUMAN	K.VTVSCSGGM*SLEGPSAFLCGSSLK.W	6.56809e-19	6	2	1	1	2
CAH2_HUMAN	K.VVDVLDSIK.T	5.2867e-12	6	1	1	1	1	2
NKG2D_HUMAN	K.VYSKEDQDLLK.L	3.08434e-14	6	2		1		3
NID1_HUMAN	K.VYYREDLSPSITQ.R	2.4571e-10	6	2	1			3
SCG1_HUMAN	K.WAEGGGHSR.E	2.4304e-13	6					6
FINC_HUMAN	K.WCGTTQNYDADQK.F	4.0976e-18	6	1		2		3
FA9_HUMAN	K.WIVTAAHCVETGVK.I	1.67835e-18	6	2	1	1	2
FINC_HUMAN	K.WLPSSSPVTGYR.V	6.8465e-16	6					6
K2C4_HUMAN	K.WNLLQQQTTTTSSK.N	5.6198e-15	6	3			3
APOH_HUMAN	K.WSPELPVCAPIICPPPS.I	7.40404e-13	6	1		5
PLMN_HUMAN	K.WSSTSPHRPR.F	5.81959e-13	6	1	2	2	1
CERU_HUMAN	K.WYLFGM*GNEVDVHAAFFHGQALTNK.N	1.8339e-19	6	1	3		1	1
CAH2_HUMAN	K.YAAELHLVHWNTK.Y	1.41735e-17	6	1	3	1	1
FLNC_HUMAN	K.YADQEVPR.S	1.59208e-11	6	2		1		3
PEPD_HUMAN	K.YAVDDVQYVDEIASVLTSQKPSVLLTLR.G	7.6916e-22	6	2	1	1	1	1
LRP2_HUMAN	K.YCEM*AFSK.G	5.5233e-12	6	2	1	1	1	1
FA11_HUMAN	K.YCQVVCTYHPR.C	1.45496e-16	6	1	1	3	1
CATC_HUMAN	K.YDHNFVK.A	2.67957e-11	6	2	1	2		1
ATOX1_HUMAN	K.YDIDLPNKK.V	4.08851e-12	6	2	1	1	1	1
A2MG_HUMAN	K.YDVENCLANK.V	1.15879e-14	6	1	3		1	1
CO3_HUMAN	K.YFKPGM*PFDLMVFVTNPDGSPAYR.V	1.04166e-17	6	3	1	1	1
CO8G_HUMAN	K.YGFCEAADQFHVLDEV.R	5.8738e-17	6	1	2	2	1
PVRL4_HUMAN	K.YGLHVSPAYEGR.V	3.57923e-16	6		1	1		4
CADH6_HUMAN	K.YILSGDGAGDLFIINENTGDIQATK.R	4.3979e-18	6	2		1		3
GDIR1_HUMAN	K.YIQHTYR.K	9.6365e-11	6	1	1	1	1	2
FA12_HUMAN	K.YKAEEHTVVLTVTGEPCHFPFQYHR.Q	6.22372e-22	6	2	1	1	2
CATD_HUMAN	K.YNSDKSSTYVK.N	1.75099e-15	6	1	2	1	1	1
CLC14_HUMAN	K.YQFEVLCPAPRPGAASNLSYR.A	3.42766e-13	6	3	2		1
IDS_HUMAN	K.YSNFDVATHVPLIFYVPGR.T	1.6818e-19	6	3		3
GDIR2_HUMAN	K.YVQHTYR.T	1.4575e-10	6					6
PON1_HUMAN	K.YVYIAELLAHK.I	7.4164e-15	6	1	2		3
HEXB_HUMAN	K.YYKVEPLDFGGTQK.Q	4.62264e-16	6	3		1		2
VASN_HUMAN	L.AGLGLQQLDEGLFSR.L	5.9408e-15	6	2		1		3
H2A1D_HUMAN	L.AIRNDEELNKLLGK.V	1.1341e-12	6					6
SFRP4_HUMAN	L.CAMYAPICTLEFLHDPIKPCK.S	1.52131e-12	6	6
VASN_HUMAN	L.DLSHNSLLALEPGILDTANVEALR.L	2.4473e-14	6	2			2	2
AACT_HUMAN	L.DVFEEGTEASAATAVK.I	3.46329e-17	6	3			3
ZA2G_HUMAN	L.EEECPATLRK.Y	2.0642e-12	6					6
IC1_HUMAN	L.ELTETGVEAAAASAISVAR.T	5.4628e-17	6					6
TRFE_HUMAN	L.FKDSAHGFLK.V	3.18717e-11	6	2	1		2	1
VMO1_HUMAN	L.GDNTAANNVR.F	2.0924e-10	6					6
A2GL_HUMAN	L.GHLDLSGNR.L	2.7402e-11	6					6
GELS_HUMAN	L.GPKPALPAGTEDTAK.E	1.1479e-14	6					6
ALBU_HUMAN	L.IKQNCELFEQLGEYK.F	4.21187e-12	6	2	2		2
TRFE_HUMAN	L.LFKDSAHGFLK.V	9.1938e-12	6					6
PTGDS_HUMAN	L.LQPAGSLGSYSYR.S	1.30092e-14	6	1	2	3
PI16_HUMAN	L.LVCNYEPPGNVK.G	4.0695e-15	6	1		1	1	3
PPAP_HUMAN	L.LWQPIPVHTVPLSEDQLLYLPFR.N	7.9329e-16	6	1	1	1		3
A1AT_HUMAN	L.NQPDSQLQLTTGNGLFLSEGLK.L	2.05678e-18	6	3			3
PLMN_HUMAN	L.PDVETPSEEDCM*FGNGK.G	6.79134e-16	6	2	2		2
ALBU_HUMAN	L.PKLDELRDEGK.A	7.6222e-12	6					6
HEMO_HUMAN	L.PPTSAHGNVAEGETKPDPDVTER.C	3.357e-20	6	2	1		1	2
PI16_HUMAN	L.QATLDHTGHTSSK.S	6.6383e-14	6					6
B2MG_HUMAN	L.SFSKDWSFYLLYYTEFTPTEKDEYACR.V	1.79026e-11	6	2	1	1	2
APOA4_HUMAN	L.SLPELEQQQEQQQEQQQEQVQM*LAPLES.-	7.3765e-17	6					6
THRB_HUMAN	L.SPPLEQCVPDR.G	1.15832e-12	6	1	2	1	1	1
A2GL_HUMAN	L.SSNGLESLSPEFLRPVPQLR.V	1.5736e-12	6	1			1	4
MUC20_HUMAN	L.SVASPEDLTDPR.V	9.2129e-13	6					6
IC1_HUMAN	L.SYPKDFTCVHQALK.G	4.70141e-12	6	2		2	2
H2A1B_HUMAN	L.TAEILELAGNAAR.D	1.8636e-14	6					6
CO6A3_HUMAN	L.TETDICKLPKDEGTCR.D	5.0547e-13	6	1		1	1	3
CO6A3_HUMAN	L.TETDICKLPKDEGTCRDFILK.W	9.4944e-15	6		1	2		3
A2GL_HUMAN	L.TGLPPGLFQASATLDTLVLK.E	2.50219e-21	6	3			3
LV301_HUMAN	L.TQDPAVSVALGQTVR.I	1.4269e-17	6			2		4
LV601_HUMAN	L.TQPHSVSESPGK.T	1.3805e-12	6					6
MXRA8_HUMAN	L.TVAEPHAEPPPR.G	2.46542e-14	6	6
RNAS1_HUMAN	L.VDVQNVCFQEK.V	6.5827e-14	6	1		1	1	3
TRFE_HUMAN	L.VEKGDVAFVK.H	7.1769e-12	6	1			1	4
A2GL_HUMAN	L.VLKENQLEVLEVSWLHGLK.A	3.8038e-15	6					6
ALBU_HUMAN	L.VRPEVDVM*CTAFHDNEETFLKK.Y	8.4203e-13	6					6
CD7_HUMAN	L.VTEEQSQGWHR.C	1.07531e-12	6	2			1	3
KV123_HUMAN	L.WLRGARCDIQM*TQSPSSLSASVGDR.V	2.83933e-11	6	1	1	2	2
OSTP_HUMAN	L.YNKYPDAVATWLNPDPSQK.Q	8.57444e-18	6	3		3
PTGDS_HUMAN	L.YSQGSKGPGEDFR.M	7.06631e-12	6	1	2			3
UROM_HUMAN	L.YVGTMLDGGDLSR.F	3.2054e-16	6	2	1	2		1
AACT_HUMAN	M.MSLHHLTIPYFR.D	8.59345e-12	6	2		2	2
FGL2_HUMAN	M.NNIENYVDSK.V	6.5803e-13	6	1	1	1		3
LMAN2_HUMAN	M.TDLEDKNEWK.N	1.32957e-11	6	2			2	2
ALBU_HUMAN	N.AETFTFHADICTLSEKER.Q	1.06077e-15	6	3			3
CD59_HUMAN	N.ELTYYCCK.K	1.54527e-11	6	2		1		3
A1AT_HUMAN	N.FGDTEEAKK.Q	3.3634e-11	6	1			1	4
Contaminant_TRYP_PIG	N.FNGNTLDNDIMLIK.L	3.406e-16	6	1		1	1	3
SH3L3_HUMAN	N.GDQYCGDYELFVEAVEQNTLQEFLK.L	5.2054e-20	6					6
IGLL5_HUMAN	N.NKYAASSYLSLTPEQWK.S	1.9773e-17	6	1	2	1	1	1
PLVAP_HUMAN	N.PQPIDPASLEEFKR.K	2.0105e-15	6	1				5
A2GL_HUMAN	N.PWICDQNLSDLYR.W	1.1133e-16	6		2	2		2
LV302_HUMAN	N.SGNTATLTISR.V	4.85468e-12	6	1	2	1	1	1
CSF1_HUMAN	N.SVPLTDTGHER.Q	1.6793e-12	6	1			1	4
GELS_HUMAN	N.VERVPFDAATLHTSTAM*AAQHGMDDDGTGQK.Q	2.549e-18	6			1		5
Contaminant_TRYP_PIG	N.YVNWIQQTIAAN.-	2.56799e-11	6	2	1	1	1	1
LRP2_HUMAN	P.AAESLAVDWVSR.K	1.74245e-12	6	2	1	1	2
SCG1_HUMAN	P.ADASEAHESSSRGEAGAPGEEDIQGPTKADTEK.W	3.2181e-18	6			1		5
GELS_HUMAN	P.AHLM*SLFGGKPMIIYK.G	1.46848e-15	6	1	1	3	1
PGCA_HUMAN	P.CVGDKDSSPGVR.T	1.75592e-13	6	5		1
LTBP4_HUMAN	P.DFEDDGGPYGESEAPAPPGPGTR.W	9.0725e-17	6			1		5
CLC14_HUMAN	P.FQLHSAALDFSPPGTEVSALCR.G	7.95705e-19	6	2		3	1
PGBM_HUMAN	P.GAPQVQAEEAELTVEAGHTATLR.C	1.4785e-12	6	2			2	2
CO1A1_HUMAN	P.GESGREGAPGAEGSPGR.D	3.6899e-14	6	3				3
CO1A1_HUMAN	P.M*GPPGLAGPPGESGR.E	1.0588e-15	6	1	1	1	1	2
LAMA5_HUMAN	P.NHPLDSPHVCR.R	9.74696e-15	6	2	3	1
PLMN_HUMAN	P.SEEDCM*FGNGK.G	4.14767e-14	6	2		3	1
KV403_HUMAN	P.TFGGGTKVEIK.R	3.7184e-12	6	1	1	1	1	2
KV403_HUMAN	P.TFGGGTKVEIKR.-	1.65892e-13	6	1	1	2	2
TTHY_HUMAN	P.TGTGESKCPLMVK.V	4.67072e-12	6	1	1	2	2
CO3_HUMAN	P.VAVQGEDTVQSLTQGDGVAK.L	1.37923e-19	6	1	3		2
SPIT1_HUMAN	P.VCSGTCQPTQFR.C	5.9703e-15	6	3	1		1	1
SCN3B_HUMAN	P.VCVEVPSETEAVQGNPM*K.L	6.17324e-18	6	3	1	1		1
S12A2_HUMAN	P.VHADDLREGAQYLMQAAGLGRM*K.P	8.685e-12	6	2		3	1
ELAF_HUMAN	P.VKGPVSTKPGSCPIILIR.C	1.91654e-13	6	3			3
A1BG_HUMAN	P.VLM*HHGESSQVLHPGNK.V	1.71909e-13	6	3			3
P3IP1_HUMAN	P.WCYVSGEAGVPEK.R	6.46e-15	6	3		2	1
CO9_HUMAN	P.WNVASLIYETK.G	3.08776e-13	6	2	1	1	2
LTBP3_HUMAN	Q.DIDECSQDPSLCLPHGACK.N	3.1538e-20	6	1		1		4
Contaminant_Trypa5	Q.FINAARIITHPNFNGNTLDNDIMLIRLSSPATLNSR.-	6.15446e-19	6	3			3
OSTP_HUMAN	Q.NLLAPQNAVSSEETNDFKQETLPSK.S	6.42828e-17	6	5			1
CYTC_HUMAN	Q.PNLDNCPFHDQPHLK.R	5.6703e-13	6					6
LV103_HUMAN	Q.PPSVSAAPGQK.V	2.02989e-12	6		2	1		3
LV501_HUMAN	Q.PPSVSVAPGQTAR.I	2.45867e-14	6	2	1		2	1
GELS_HUMAN	Q.PVQVAEGSEPDGFWEALGGK.A	1.6414e-18	6					6
LV105_HUMAN	Q.SVLTQPPSVSGAPGQR.V	4.26298e-15	6	1	1	1	2	1
TRFE_HUMAN	Q.TVPQNTGGKNPDPWAK.N	3.12568e-15	6	3			3
ZFPL1_HUMAN	R.AAADSDPNLDPLMNPHIR.V	2.2963e-20	6	1		1		4
6PGL_HUMAN	R.AACCLAGAR.A	8.3632e-13	6	2		1	1	2
COR1A_HUMAN	R.AAPEASGTPSSDAVSRLEEEMR.K	6.2862e-16	6					6
CO8G_HUMAN	R.AEATTLHVAPQGTAMAVSTFR.K	8.34553e-15	6	1	1	2	2
NPTN_HUMAN	R.AEDSGEYHCVYHFVSAPK.A	1.4104e-19	6	3		3
LYVE1_HUMAN	R.AEELSIQVSCR.I	4.61764e-14	6		2			4
RETN_HUMAN	R.AETTCHCQCAGMDWTGAR.C	5.4825e-22	6	2				4
DDR1_HUMAN	R.AFQAMQVHCNNMHTLGAR.L	7.44355e-19	6	2		1	3
CAD16_HUMAN	R.AFQVDPTSGSVTLGVLPLR.A	8.7507e-23	6	2		1		3
TENX_HUMAN	R.AGQCVCVEGFR.G	3.7513e-14	6	1		2		3
ALDOA_HUMAN	R.ALANSLACQGK.Y	2.43896e-14	6	1	2	1	1	1
AOC1_HUMAN	R.ALCLFEMPTGVPLRR.H	6.72789e-13	6	2	1		3
PDIA6_HUMAN	R.ALDLFSDNAPPPELLEIINEDIAKR.T	5.2024e-20	6					6
CO4A_HUMAN	R.ALEILQEEDLIDEDDIPVR.S	3.01698e-16	6	1	2	2	1
CNDP1_HUMAN	R.ALEQDLPVNIK.F	9.6777e-14	6	1	1	1	1	2
PGBM_HUMAN	R.ALEVEECR.C	3.15634e-11	6	2		1		3
MYL6B_HUMAN	R.ALGQNPTNAEVLK.V	8.8549e-17	6		1			5
CO6A3_HUMAN	R.ALGSAIEYTIENVFESAPNPR.D	3.46581e-14	6	2	2		2
ICOSL_HUMAN	R.ALMSPAGM*LR.G	2.7459e-13	6	1	1	1		3
ALDOB_HUMAN	R.ALQASALAAWGGK.A	2.79478e-16	6	1	2	1	2
DLK1_HUMAN	R.ALSPQQVTR.L	1.8291e-11	6	2		2		2
ICOSL_HUMAN	R.AM*VGSDVELSCACPEGSR.F	1.1897e-22	6	4				2
THRB_HUMAN	R.ANTFLEEVRK.G	5.6208e-12	6	1		2	1	2
FLNC_HUMAN	R.APLQVAVLGPTGVAEPVEVR.D	5.1783e-19	6	1			2	3
DPEP1_HUMAN	R.APVIFSHSSAYSVCASR.R	5.29381e-22	6	6
GLRX1_HUMAN	R.AQEILSQLPIK.Q	1.6668e-12	6	2				4
HSP72_HUMAN	R.ARFEELNADLFR.G	1.4343e-13	6	1	1	1	1	2
JAG1_HUMAN	R.ASDYFCK.C	6.3745e-11	6	1		2		3
ANTR1_HUMAN	R.ASEQIYYENR.Q	1.4066e-13	6	1	1	1	1	2
KV120_HUMAN	R.ASQSSVDYLNWYQQKPGK.A	2.05038e-13	6	2	1	1	2
KV304_HUMAN	R.ASQSVSNSFLAWYQQKPGQAPR.L	2.37186e-16	6	1	3	1	1
FETUB_HUMAN	R.ASSQWVVGPSYFVEYLIK.E	1.28099e-18	6	1	1	1	3
PXDC2_HUMAN	R.ASVGQDSPEPR.S	1.71483e-14	6	2		2		2
CO6A3_HUMAN	R.ATYHGSFSTKK.S	1.45482e-14	6	1	1	1	2	1
MZB1_HUMAN	R.AVAYQMWQNLAK.A	2.89495e-16	6	1	1	1	2	1
CO3_HUMAN	R.AVLYNYRQNQELK.V	5.67331e-13	6	1	2	2	1
AK1A1_HUMAN	R.AWRDPDEPVLLEEPVVLALAEK.Y	1.05243e-14	6	3	1	1	1
CAD11_HUMAN	R.AYSLKVEAANVHIDPK.F	1.77256e-14	6	1		3	2
A2GL_HUMAN	R.CAGPEAVKGQTLL.A	2.3015e-14	6					6
ITB2_HUMAN	R.CDTRPQLLM*R.G	6.2401e-13	6					6
FBN1_HUMAN	R.CECFPGLAVGLDGR.V	1.1092e-18	6	1		1	1	3
CD5L_HUMAN	R.CEGRVEVEQK.G	1.5613e-12	6	1		1		4
MUC18_HUMAN	R.CLADGNPPPHFSISK.Q	4.0017e-15	6	2				4
P3IP1_HUMAN	R.CLNWLDAQSGLASAPV.S	2.5376e-15	6			1		5
LAMP2_HUMAN	R.CNSLSTLEK.N	2.1086e-11	6	1		2	1	2
UROM_HUMAN	R.CNTAAPMWLNGTHPSSDEGIVSR.K	1.1866e-14	6					6
LPHN1_HUMAN	R.CPGSDVIMVENANYGR.T	2.94644e-22	6	3		2		1
HTRA1_HUMAN	R.CPPQPEHCEGGR.A	7.9085e-15	6			1		5
DLK1_HUMAN	R.CRCPAGFIDK.T	2.7169e-12	6	1		1	1	3
CO4A_HUMAN	R.CSVFYGAPSK.S	2.77379e-14	6	2	1	1	2
CUBN_HUMAN	R.CSWTAITHK.S	4.42652e-13	6	1		4		1
MGA_HUMAN	R.DASLNHPPYM*PHLESR.D	1.71004e-14	6	2	2	2
PRG4_HUMAN	R.DATCNCDYNCQHYM*ECCPDFKR.V	2.05769e-22	6	1	1	1	1	2
SCUB2_HUMAN	R.DCILTCNHGNGGCQHSCDDTADGPECSCHPQYK.M	4.2347e-22	6	2		1	2	1
EPHA4_HUMAN	R.DCNSLPGVM*GTCK.E	3.96909e-15	6	1	1	1	1	2
DKK3_HUMAN	R.DCQPGLCCAFQR.G	1.69369e-16	6	1	1	1	2	1
EPHB2_HUMAN	R.DCSSIPSVPGSCK.E	1.29822e-11	6	2	1	2	1
SODE_HUMAN	R.DDDGALHAACQVQPSATLDAAQPR.V	1.14663e-16	6	2	1	1	1	1
AACT_HUMAN	R.DEELSCTVVELK.Y	1.4471e-13	6	1	1	1	2	1
CYTL1_HUMAN	R.DFNLLQVSEPSEPCVR.Y	1.05786e-14	6	2	1	1	2
1A01_HUMAN	R.DGEDQTQDTELVETRPAGDGTFQK.W	4.377e-16	6	2	1		2	1
KIRR1_HUMAN	R.DGTQQEGAVASTELLK.D	1.92802e-17	6	1	1	1		3
KNG1_HUMAN	R.DIPTNSPELEETL.T	3.87043e-13	6	3				3
ITB1_HUMAN	R.DKLPQPVQPDPVSHCK.E	1.94532e-17	6	2	1	2	1
SIAE_HUMAN	R.DKQTVAYR.L	1.9994e-11	6	4	1			1
APOA4_HUMAN	R.DKVNSFFSTFKEK.E	4.75413e-16	6	1	1	3	1
ANXA1_HUMAN	R.DLAKDITSDTSGDFR.N	4.724e-19	6					6
PCD12_HUMAN	R.DLGPNPIPAHCK.V	1.58227e-16	6	2		2		2
UROM_HUMAN	R.DLNIKINFACSYPLDM*K.V	1.23061e-13	6	4		2
HV320_HUMAN	R.DNAKNSLYLQMNSLR.V	4.52987e-15	6	2	1	1	2
FIBG_HUMAN	R.DNCCILDER.F	6.4424e-13	6	1	1		1	3
TSP1_HUMAN	R.DNCQYVYNVDQR.D	1.19843e-14	6	2	1	1	2
CAD11_HUMAN	R.DNTAGVYAR.R	3.012e-13	6	2	1	2		1
GOLM1_HUMAN	R.DQLVIPDGQEEEQEAAGEGR.N	6.34915e-23	6	1	2	3
ASAH1_HUMAN	R.DRKESLDVYELDAK.Q	5.8687e-14	6					6
MXRA8_HUMAN	R.DRVAVGADAFER.G	8.73582e-16	6	3		1	1	1
FGFP2_HUMAN	R.DSCTM*RPSSLGQGAGEVWLR.V	6.0182e-19	6	2			1	3
UROM_HUMAN	R.DSTIQVVENGESSQGRF.S	1.1017e-17	6					6
CERU_HUMAN	R.DTANLFPQTSLTLHM*WPDTEGTFNVECLTTDHYTGGMK.Q	9.35153e-26	6	3			3
COMP_HUMAN	R.DTDLDGFPDEKLR.C	5.90503e-15	6	3		3
CAD11_HUMAN	R.DTNRPLEPPSEFIVK.V	7.445e-13	6	2	1	1		2
HV103_HUMAN	R.DTSISTAYMELSR.L	5.4525e-16	6	2	2	1		1
HV102_HUMAN	R.DTSTSTVYMELSSLR.S	1.41321e-15	6	1	2	2	1
VASN_HUMAN	R.DVPPDTVGLYVFENGITM*LDAGSF.A	2.9314e-13	6					6
CO6A3_HUMAN	R.DVVFLIDGSQSAGPEFQYVR.T	1.9439e-21	6	1	1	3		1
ISK5_HUMAN	R.EAAKEICSEFR.D	1.87139e-14	6	1	1	2	1	1
C1RL_HUMAN	R.EACNAWLQK.R	3.20429e-12	6	1	1	1	2	1
FUCO2_HUMAN	R.EAGISDYLTIEELVK.Q	3.0133e-18	6	1			1	4
CAD11_HUMAN	R.EAKEEYHVVIQAK.D	1.975e-16	6	1		2	2	1
CBPN_HUMAN	R.EALIQFLEQVHQGIK.G	3.64582e-17	6	1	2		3
CO3_HUMAN	R.EALKLEEK.K	3.4956e-10	6	1	1	2	1	1
EPHB4_HUMAN	R.ECRPGGSCAPCGGDLTFDPGPR.D	8.6838e-17	6	1		1	2	2
CO4A_HUMAN	R.ECVGFEAVQEVPVGLVQPASATLYDYYNPER.R	1.15301e-19	6		3	3
CADM3_HUMAN	R.EDDGASIVCSVNHESLK.G	1.9167e-12	6	1			1	4
FABP4_HUMAN	R.EDDKLVVECVMK.G	5.95255e-16	6	2	1	1	2
JAM1_HUMAN	R.EDTGTYTCM*VSEEGGNSYGEVK.V	1.54143e-24	6	2	1		2	1
FIBB_HUMAN	R.EEAPSLRPAPPPISGG.G	1.0279e-13	6					6
CBPM_HUMAN	R.EEKLPSFWNNNK.A	1.06386e-13	6	4		2
IGHG3_HUMAN	R.EEQYNSTFRVVSVLTVLHQDWLNGKEYK.C	1.43389e-13	6	2	1	1	2
COIA1_HUMAN	R.EETGAALKPR.L	5.2973e-13	6	5			1
OSTP_HUMAN	R.EFHSHEFHSHEDM*.L	4.4953e-18	6		1			5
FBLN1_HUMAN	R.EFTRPEEIIFLR.A	2.90332e-11	6	2	2		2
BCAM_HUMAN	R.EGDTVQLLCR.G	2.76554e-13	6	2	1	1		2
AFAM_HUMAN	R.EGKFTDSENVCQER.D	2.805e-18	6	2	1		2	1
ABHEB_HUMAN	R.EGTIQVQGQALFFR.E	1.93394e-15	6	1	1	2	1	1
FBLN3_HUMAN	R.EHIVDLEM*LTVSSIGTFR.T	1.49602e-17	6	5		1
FBN1_HUMAN	R.EIPGVCENGVCINM*VGSFR.C	3.6318e-23	6	3		1		2
PAPP2_HUMAN	R.EKLPILCTK.E	1.09869e-11	6	2	3	1
TPD52_HUMAN	R.ELAKVEEEIQTLSQVLAAK.E	4.717e-21	6			2		4
ITA7_HUMAN	R.ELEPPEQQEPGERQEPSM*S.W	7.005e-16	6					6
NUCB1_HUMAN	R.ELQQAVLHM*EQR.K	5.26273e-15	6	2		3		1
LRC15_HUMAN	R.ELWLYDNHISSLPDNVFSNLR.Q	3.7266e-22	6	4		2
CO4A_HUMAN	R.EM*SGSPASGIPVK.V	1.5849e-16	6	1	1	1		3
THRB_HUMAN	R.ENLDRDIALM*K.L	1.40395e-11	6	2	1	1	2
GOLM1_HUMAN	R.EQVVEDRPVGGR.G	7.65529e-13	6	2		3		1
FINC_HUMAN	R.ESKPLTAQQTTK.L	2.76171e-14	6	3	1			2
TRFL_HUMAN	R.ESTVFEDLSDEAERDEYELLCPDNTRKPVDKFK.D	3.1305e-20	6					6
TRFL_HUMAN	R.ESTVFEDLSDEAERDEYELLCPDNTRKPVDKFKDCHLAR.V	1.4343e-15	6					6
NID2_HUMAN	R.ETQYVDYDFPTDFPAIAPFLADIDTSHGR.G	2.32102e-22	6	1	1	1	3
ALBU_HUMAN	R.ETYGEMADCCAKQEPERNECFLQHKDDNPN.L	3.59072e-13	6	1		2		3
ITIH1_HUMAN	R.EVAFDLEIPK.T	6.11605e-13	6	1	1		2	2
FIBA_HUMAN	R.EVDLKDYEDQQK.Q	9.1368e-16	6					6
NEP_HUMAN	R.EVFIQTLDDLTWM*DAETK.K	4.04221e-21	6	2		1		3
PON1_HUMAN	R.EVQPVELPNCNLVK.G	6.13776e-13	6	2	1	1	2
MUC18_HUMAN	R.EVTVPVFYPTEK.V	8.00835e-16	6	2		2		2
ITIH1_HUMAN	R.FAHYVVTSQVVNTANEAR.E	2.75978e-19	6	1	2	2	1
C1R_HUMAN	R.FCGQLGSPLGNPPGKK.E	1.11546e-15	6	4	1	1
COMP_HUMAN	R.FCPDGSPSECHEHADCVLER.D	4.70048e-18	6	2	1	1		2
SHSA2_HUMAN	R.FDGGDATICCGSCALR.Y	3.9979e-19	6	1	1	1		3
SDF1_HUMAN	R.FFESHVAR.A	1.39691e-11	6	2	1	2	1
TFPI1_HUMAN	R.FFFNIFTR.Q	1.97472e-11	6	1	1	3	1
PAPP2_HUMAN	R.FFFSLCTDR.V	8.61591e-13	6	1	3	1	1
VNN1_HUMAN	R.FGQTPVQER.L	4.0125e-12	6	1	1	1	1	2
PEBP4_HUMAN	R.FHLGEPEASTQFM*TQNYQDSPTLQAPR.E	6.60109e-20	6	2	1		2	1
MEGF8_HUMAN	R.FHVELAAPSPELYSLHCPDR.T	1.69058e-16	6	3		1	2
PCOC2_HUMAN	R.FIDLESDNLCR.Y	1.18597e-14	6	2		1	1	2
NCAM1_HUMAN	R.FIVLSNNYLQIR.G	3.6433e-14	6	2	1	3
Contaminant_ALBU_BOVIN	R.FKDLGEEQFK.G	5.2882e-12	6	2			2	2
CFAB_HUMAN	R.FLCTGGVSPYADPNTCR.G	4.37442e-23	6	1		1	4
AATC_HUMAN	R.FLFPFFDSAYQGFASGNLER.D	5.40957e-21	6	2	1	2	1
RNAS4_HUMAN	R.FNTFIHEDIWNIR.S	6.79239e-18	6	1	2	2	1
H31_HUMAN	R.FQSSAVMALQEACEAYLVGLFEDTNLCAIHAK.R	5.7073e-24	6					6
CO8B_HUMAN	R.FRKPYNVESYTPQTQGK.Y	4.82565e-14	6	1	4	1
COCA1_HUMAN	R.FRVSWDPSPSPVLGYK.I	1.83649e-16	6	3	1	2
PGBM_HUMAN	R.FSDTCFLDTDGQATCDACAPGYTGRR.C	4.2934e-23	6	3		1		2
KV110_HUMAN	R.FSGSGSGTEFTLTI.S	1.0901e-11	6					6
LIRB4_HUMAN	R.FSIPSM*TEDYAGR.Y	3.9895e-17	6	1		1		4
NID2_HUMAN	R.FSNLYVGTNGIISTQDFPR.E	2.69946e-13	6	3			3
PLMN_HUMAN	R.FSPATHPSEGLEENYCRNPDNDPQGPWCYTTDPEKR.Y	3.3047e-16	6	1		1	1	3
AMPN_HUMAN	R.FSTEYELQQLEQFK.K	1.2759e-15	6	2		1	2	1
PVRL2_HUMAN	R.FTLVPSGR.A	9.9344e-11	6	1	1	1		3
COSA1_HUMAN	R.FWFSGCNGSGNR.F	1.53004e-17	6	1	1	2		2
TRBM_HUMAN	R.GADFQALPVGSSAAVAPLGLQLM*CTAPPGAVQGHWAR.E	2.64936e-21	6	2		1		3
CS010_HUMAN	R.GAEIEYAM*AYSK.A	5.3424e-14	6	1		2	1	2
CS010_HUMAN	R.GAEIEYAMAYSK.A	2.52685e-14	6	2		1	2	1
SUSD5_HUMAN	R.GAHLASADELRR.V	5.74879e-14	6	2	2	1	1
UROK_HUMAN	R.GCALKDKPGVYTR.V	6.8413e-16	6	4		1		1
ATL2_HUMAN	R.GCDPLVKPVGR.Q	2.16299e-13	6	3	1	1	1
THRB_HUMAN	R.GDACEGDSGGPFVMK.S	5.32314e-18	6	2	2		2
IBP2_HUMAN	R.GDPECHLFYNEQQEAR.G	4.30449e-18	6	2		1	2	1
SCG1_HUMAN	R.GEAGAPGEEDIQGPTK.A	1.2688e-17	6			2		4
SCG1_HUMAN	R.GEAGAPGEEDIQGPTKADTEK.W	2.69666e-19	6	1		2		3
HEMO_HUMAN	R.GECQAEGVLFFQGDR.E	3.3886e-18	6	2		1	2	1
PI16_HUMAN	R.GENLFAITDEGM*DVPLAM*EEWHHER.E	8.23395e-20	6	2	2	1	1
FIBA_HUMAN	R.GFGSLNDEGEGEFWLGNDYLHLLTQRG.S	1.5905e-23	6	1	1			4
EGLN_HUMAN	R.GFKLPDTPQGLLGEAR.M	1.63289e-15	6	5		1
PPIP1_HUMAN	R.GFVPGSYLEKL.-	7.22623e-13	6	1		2		3
SLIT2_HUMAN	R.GGCAGGQCCGPL.R	3.3805e-15	6			1		5
ELNE_HUMAN	R.GGHFCGATLIAPNFVM*SAAHCVANVNVR.A	1.5689e-20	6			1		5
LTBP4_HUMAN	R.GGYTCVCPDGFLLDSSR.S	9.5226e-20	6	1		1	1	3
ITIH1_HUMAN	R.GHM*LENHVER.L	2.60946e-14	6	2	3			1
DPP2_HUMAN	R.GHTELLTVEQALADFAELLR.A	2.33297e-19	6	1		4	1
HEXB_HUMAN	R.GIAAQPLYAGYCNHENM*.-	1.11621e-15	6	1		2		3
LFA3_HUMAN	R.GLIMYSWDCPMEQCKR.N	2.27099e-19	6	5		1
CD14_HUMAN	R.GLMAALCPHK.F	3.49954e-14	6	1	1	1	2	1
CD14_HUMAN	R.GLMAALCPHKFPAIQN.L	2.39356e-15	6	1	2	1	2
ANGI_HUMAN	R.GLTSPCKDINTFIHGNKR.S	1.34787e-14	6	2	1	1	2
WISP1_HUMAN	R.GLYCDYSGDRPR.Y	5.27774e-14	6	2	2	1	1
B4GT1_HUMAN	R.GMSISRPNAVVGR.C	1.63219e-12	6	1	1	2	2
CO1A2_HUMAN	R.GPAGPSGPAGK.D	1.2516e-14	6			2		4
CO1A2_HUMAN	R.GPAGPSGPAGKDGR.T	8.2491e-18	6					6
CO2A1_HUMAN	R.GPPGPVGPSGK.D	1.91466e-14	6	3	2	1
SUSD5_HUMAN	R.GPVIATIVTVLC.L	6.6306e-13	6					6
SMR3B_HUMAN	R.GPYPPGPLAPPQPFGPGFVPPPPPPPYGPGR.I	4.05167e-17	6		1	3		2
FBLN5_HUMAN	R.GPYSNPYSTPYSGP.Y	1.5618e-13	6		1	1		4
VINC_HUMAN	R.GQGSSPVAM*QK.A	1.5017e-13	6					6
ITIH1_HUMAN	R.GRFPLYNLGFGHNVDFNFLEVM*SM*ENNGR.A	8.71136e-21	6		5	1
FGFR4_HUMAN	R.GRLEIASFLPEDAGR.Y	2.04228e-15	6	3		3
CO1A1_HUMAN	R.GSEGPQGVR.G	8.8995e-12	6	1		1		4
GRN_HUMAN	R.GSEIVAGLEK.M	1.0107e-12	6	2		2		2
TR19L_HUMAN	R.GVEVAAGASSGGETR.Q	6.82382e-17	6	2		2	2
TFF1_HUMAN	R.GVPWCFYPNTIDVPPEEE.C	4.3953e-13	6					6
IBP7_HUMAN	R.GYCAPGM*ECVKS.R	7.8014e-13	6	4			1	1
PPAP_HUMAN	R.HGDRSPIDTFPTDPIK.E	4.71541e-16	6	1			2	3
ENOA_HUMAN	R.HIADLAGNSEVILPVPAFNVINGGSHAGNK.L	7.60533e-20	6	3	1		1	1
FINC_HUMAN	R.HKVREEVVTVGNSVNEGLN.Q	3.07988e-17	6	3	2	1
ILEU_HUMAN	R.HNSSGSILFLGR.F	2.5563e-15	6	1	1		1	3
LRP2_HUMAN	R.HPYALTLFEDSVYWTDR.A	2.2832e-21	6	1		1	1	3
PGBM_HUMAN	R.HQGSELHFPSVQPSDAGVYICTCR.N	2.96354e-23	6		2	4
ACTA_HUMAN	R.HQGVMVGM*GQK.D	1.08031e-13	6	1	1	2		2
FETUA_HUMAN	R.HTFMGVVSLGSPSGEVSHP.R	8.52042e-18	6	3	1		2
SODC_HUMAN	R.HVGDLGNVTADK.D	1.14378e-16	6	2	2	1	1
PGBM_HUMAN	R.IAHVELADAGQYR.C	4.40147e-17	6	4		1		1
VASN_HUMAN	R.IAQLRPEDLAGLAALQEL.D	1.1465e-11	6					6
CERU_HUMAN	R.IDTINLFPATLFDAYMVAQNPGEWM*LSCQNLNHLK.A	6.043e-20	6	1			1	4
LRP2_HUMAN	R.IFWSDATQGK.T	3.6596e-12	6	1		3		2
ROR1_HUMAN	R.IGIPMADPINKNHK.C	6.28927e-13	6	3	1	1	1
CBPM_HUMAN	R.IHIMPSM*NPDGFEAVKKPDCYYSIGR.E	2.90067e-17	6	3	1	1	1
CFAI_HUMAN	R.IIFHENYNAGTYQNDIALIEMK.K	5.7477e-15	6		5	1
PAL4A_HUMAN	R.IIPGFM*CQGGDFTR.H	2.7908e-18	6	1				5
Contaminant_Trypa5	R.IITHPNFNGNTLDNDIMLIRL.S	2.9162e-12	6	3	1			2
PCSK1_HUMAN	R.ILAGSADSEGVAAPR.R	4.5756e-18	6	1		1	1	3
CUBN_HUMAN	R.ILEMDIEEIQNCYYDK.L	1.3403e-18	6	2		1	2	1
VWF_HUMAN	R.ILTSDVFQDCNK.L	4.36322e-16	6	1	1	2	1	1
TMM27_HUMAN	R.INNAFFLNDQTLEFLK.I	5.1367e-18	6	3		1		2
A1AG1_HUMAN	R.IPKSDVVYTDWKK.D	1.573e-17	6	1			1	4
ROR2_HUMAN	R.IQDLDTTDTGYYQCVATNGMK.T	1.46812e-24	6	2		2	2
FINC_HUMAN	R.IRHHPEHFSGRPR.E	1.20725e-11	6	3			3
LUM_HUMAN	R.ISETSLPPDMYECLR.V	1.00849e-11	6	2	2		2
PLSL_HUMAN	R.ISFDEFIK.I	1.2443e-10	6	1		1		4
COEA1_HUMAN	R.ISNVGSNSAR.L	1.8766e-13	6	3	1	2
UFO_HUMAN	R.ITSLQLSDTGQYQCLVFLGHQTFVSQPGYVGLEGLPYFLEEPEDR.T	3.1601e-18	6					6
LCAT_HUMAN	R.ITTTSPWM*FPSR.M	9.71608e-16	6	1	1	1		3
CBPE_HUMAN	R.IVYVNEK.E	2.2518e-10	6	3		2		1
CUBN_HUMAN	R.IYDGPSIHAR.L	1.05547e-13	6	2		3	1
VTNC_HUMAN	R.IYISGMAPRPSL.A	3.15009e-12	6	3			3
LRP2_HUMAN	R.KADGGEMTVIR.S	6.69354e-15	6	1	3	2
A2MG_HUMAN	R.KDTVIKPLLVEPEGLEK.E	6.33304e-15	6	2	2		2
PRDX2_HUMAN	R.KEGGLGPLNIPLLADVTRR.L	2.80229e-18	6	3	1	2
DRA_HUMAN	R.KFHYLPFLPSTEDVYDCR.V	1.089e-18	6	1	3	2
CATB_HUMAN	R.KGLVSGGLYESHVGCRPY.S	6.51992e-19	6	2		2	2
PERM_HUMAN	R.KLM*EQYGTPNNIDIWM*GGVSEPLK.R	1.2787e-17	6					6
PERM_HUMAN	R.KLM*EQYGTPNNIDIWMGGVSEPLK.R	8.106e-19	6					6
PERM_HUMAN	R.KLMEQYGTPNNIDIWMGGVSEPLK.R	1.983e-21	6					6
PLMN_HUMAN	R.KLYDYCDVPQC.A	5.8595e-14	6	2	1	1		2
CYTL1_HUMAN	R.KLYTIMNSFCR.R	1.66163e-15	6	1	2	2	1
FIBG_HUMAN	R.KMLEEIMKYEASILTHDSSIR.Y	3.85308e-23	6	1			1	4
P010|CYC_BOVIN	R.KTGQAPGFSYTDANKNKGITWGEETLMEYLENPKK.Y	1.34748e-24	6	3			3
FABP5_HUMAN	R.KTQTVCNFTDGALVQHQEWDGKESTITR.K	1.14153e-23	6	1	1	3	1
PROS_HUMAN	R.KVESELIKPINPR.L	1.57698e-15	6		4	2
CFAB_HUMAN	R.KVGSQYRLEDSVTYHCSR.G	1.6644e-14	6	1	3	1	1
QSOX1_HUMAN	R.LAGAPSEDPQFPK.V	4.3008e-16	6	1	1	1	1	2
IGHA1_HUMAN	R.LAGKPTHV.N	4.359e-11	6					6
PODXL_HUMAN	R.LASVPGSQTVVVK.E	1.3383e-16	6	1		2		3
CATB_HUMAN	R.LCGTFLGGPKPPQR.V	1.65252e-17	6	2		2	2
A2AP_HUMAN	R.LCQDLGPGAFR.L	8.53958e-14	6	2	1	1	2
TENA_HUMAN	R.LDAPSQIEVK.D	1.03e-12	6	1		4		1
ACTA_HUMAN	R.LDLAGRDLTDYLMK.I	5.64215e-16	6			3		3
CO6A3_HUMAN	R.LDQRVPQIAFVITGGK.S	1.29624e-12	6	1		4	1
LYAG_HUMAN	R.LDVMM*ETENR.L	3.09406e-14	6	1		1	2	2
ITIH4_HUMAN	R.LDYQEGPPGVEI.S	4.8464e-11	6					6
CADM4_HUMAN	R.LEDEGGYFCQLYTEDTHHQIATLTVLVAPENPVVEVR.E	1.41205e-14	6	6
NPDC1_HUMAN	R.LEDEIDFLAQELAR.K	2.4045e-14	6	1		1	1	3
A1BG_HUMAN	R.LELHVDGPPPRP.Q	9.01124e-14	6	3			3
KV307_HUMAN	R.LEPEDFAVYYCQQYGSSPRSFGQGTK.V	4.49855e-16	6	1		1	1	3
KV313_HUMAN	R.LEPEDFAVYYCQQYGSSPWTFGQGTK.V	2.0843e-22	6		1	2		3
ANGL2_HUMAN	R.LEPESEYYK.L	2.87398e-12	6	1	1			4
LCAT_HUMAN	R.LEPGQQEEYYR.K	2.9114e-14	6	1	1	1	1	2
CO3_HUMAN	R.LESEETMVLEAHDAQGDVPVTVTVHDFPGK.K	5.9471e-19	6	3			3
DAG1_HUMAN	R.LFDM*SAFMAGPGNAK.K	1.037e-17	6	2	1	1	1	1
DAG1_HUMAN	R.LFDMSAFMAGPGNAK.K	2.76717e-15	6	1	1		4
GGT1_HUMAN	R.LFQPSIQLAR.Q	8.78493e-12	6	3	1	1		1
FCN2_HUMAN	R.LGEFWLGNDNIHALTAQGTSELR.V	1.71055e-22	6	1	1	3	1
Contaminant_TRYP_PIG	R.LGEHNIDVLEGNEQFI.N	6.0225e-12	6					6
KAIN_HUMAN	R.LGFTDLFSK.W	6.1811e-12	6	2		1	1	2
CADM4_HUMAN	R.LHQYDGSIVVIQNPARQTLFFNGT.R	1.07271e-11	6	3		2	1
HYOU1_HUMAN	R.LIPEMDQIFTEVEMTTLEK.V	1.9616e-20	6	1		1		4
ALBU_HUMAN	R.LKCASLQKF.G	5.9342e-11	6	3		1	1	1
TRFE_HUMAN	R.LKCDEWSVNSVGKIECV.S	1.1511e-16	6					6
PODXL_HUMAN	R.LKDKWDELKEAGVSDMK.L	3.28732e-18	6	2		2	2
A2MG_HUMAN	R.LLLQQVSLPELPGEYSM*K.V	8.14878e-16	6	1	1	2	1	1
MANBA_HUMAN	R.LLLQSVVDANMNTLR.V	8.41467e-19	6	1	1	2	2
KV307_HUMAN	R.LLMYGASSR.A	2.38044e-12	6	2		1	1	2
VIME_HUMAN	R.LLQDSVDFSLADAINTEFK.N	4.0444e-23	6					6
PGBM_HUMAN	R.LLSGPYFWSLPSR.F	1.02524e-14	6	1		4	1
NHRF1_HUMAN	R.LLVVDPETDEQLQK.L	3.4669e-17	6	1	1	1	1	2
GPC3_HUMAN	R.LNMEQLLQSASMELK.F	1.89761e-15	6	5		1
ISLR_HUMAN	R.LPGLPEGAFR.E	1.5422e-11	6		1	1		4
CD68_HUMAN	R.LQAAQLPHTGVFGQSFSCPSDR.S	1.92929e-20	6	2	1	3
K2C8_HUMAN	R.LQAEIEGLKGQR.A	3.31101e-14	6	1	2	1	1	1
TENX_HUMAN	R.LQAMWGQSLLPPVSTSFTTGGLR.I	1.90322e-16	6	2		2	2
VIME_HUMAN	R.LQDEIQNM*KEEMAR.H	2.6565e-17	6					6
COIA1_HUMAN	R.LQDLYSIVR.R	1.2344e-11	6	1	2	1	1	1
IL1RA_HUMAN	R.LQLEAVNITDLSENRK.Q	2.12739e-18	6	2		2	1	1
CUBN_HUMAN	R.LQLSFISFQLEDSQDCSR.D	3.6311e-21	6	2		3		1
GRN_HUMAN	R.LQSGAWGCCPF.T	6.92e-12	6	1		1		4
GRN_HUMAN	R.LQSGAWGCCPFTQ.A	5.4672e-14	6	1		1		4
CD59_HUMAN	R.LRENELTYYC.C	1.6768e-10	6	1		1	1	3
PGBM_HUMAN	R.LRIPQVTPADSGEYVCHVSNGAGSR.E	6.22485e-15	6	2	1	2	1
HPTR_HUMAN	R.LRTEGDGVYTLNDKK.Q	6.946e-14	6					6
IF6_HUMAN	R.LSALGNVTTCNDYVALVHPDLDRETEEILADVLKVEVFR.Q	9.472e-24	6					6
TENXA_HUMAN	R.LSQLSVTDVTTSSLR.L	2.4456e-18	6	3		2	1
CRIM1_HUMAN	R.LTADGCCTLPTR.C	4.38968e-16	6	2		2	1	1
LV302_HUMAN	R.LTCGGNDIGSE.S	1.64829e-11	6	1	3	1	1
FIBG_HUMAN	R.LTIGEGQQHHLGGAK.Q	3.2615e-17	6			3		3
LRC15_HUMAN	R.LTLFGNSLK.E	1.1581e-11	6	4		1	1
LMAN2_HUMAN	R.LTVMTDLEDKNEWKNCIDITGVR.L	9.67749e-16	6			6
PLGF_HUMAN	R.LVDVVSEYPSEVEHMFSPSCVSLLR.C	4.76383e-17	6	3	1	1	1
GGACT_HUMAN	R.LVEGEVYAVDER.M	4.0678e-16	6	1	1	2	1	1
A2MG_HUMAN	R.LVHVEEPHTETVRK.Y	1.10191e-14	6	1	2	2	1
CSPG4_HUMAN	R.LVLGQEELR.L	4.0684e-11	6	2				4
PRND_HUMAN	R.LVQELCSLK.H	1.6167e-11	6	2		1	1	2
ALBU_HUMAN	R.LVRPEVDVMCTAFHDNEE.T	6.28061e-16	6	2	2		2
ALBU_HUMAN	R.LVRPEVDVMCTAFHDNEETF.L	7.61524e-16	6	2	1		3
NUCB1_HUMAN	R.LVTLEEFLASTQRK.E	3.27805e-17	6	4		1	1
SEMG1_HUMAN	R.LWVHGLSK.E	1.39583e-11	6			6
CRIS3_HUMAN	R.LYVPYEQGAPCASCPDNCDDGLCTNGCK.Y	2.25282e-21	6	1	2	2	1
CO8A_HUMAN	R.LYYGDDEKYFR.K	1.11362e-15	6	1	3		2
ITIH2_HUMAN	R.M*ATTMIQSK.V	2.01212e-12	6	1	1	2	2
FIBA_HUMAN	R.M*ELERPGGNEITR.G	1.55183e-12	6			3		3
APLP2_HUMAN	R.M*EVCENHQHWHTVVK.E	4.6594e-16	6	1				5
ARSA_HUMAN	R.M*GMYPGVLVPSSR.G	1.55297e-14	6	3		2		1
APOM_HUMAN	R.M*KDGLCVPR.K	1.50176e-12	6	1	3	1		1
HGFA_HUMAN	R.M*LHACTSEGSAHR.K	4.46538e-16	6	2				4
PXDC2_HUMAN	R.M*LTATQYIAPLMANFDPSVSR.N	3.38512e-19	6	2	2	1	1
DERM_HUMAN	R.M*TEYDCEFANV.-	2.32057e-13	6	1	2	1	1	1
FIBB_HUMAN	R.MGPTELLIEM*EDWK.G	6.906e-16	6					6
I10R2_HUMAN	R.MNSVNFK.N	6.5519e-11	6	3		2		1
ANTR1_HUMAN	R.MSFIVFSTR.G	1.44736e-12	6	1		3	1	1
CUBN_HUMAN	R.MSFTYQIADCNR.D	1.37073e-16	6	3		2	1
CUBN_HUMAN	R.MSFTYQIADCNRDYHK.A	3.55838e-15	6	2		3	1
K1C14_HUMAN	R.MSVEADINGLRR.V	7.79723e-15	6	2	2		2
CAD13_HUMAN	R.MTAFDADDPATDNALLR.Y	1.49412e-19	6	1		3	1	1
DERM_HUMAN	R.MTEYDCEFANV.-	1.2551e-14	6		1	2		3
ML12A_HUMAN	R.NAFACFDEEATGTIQEDYLR.E	1.1218e-21	6					6
ANXA1_HUMAN	R.NALLSLAK.G	2.7955e-10	6			2		4
LAMB1_HUMAN	R.NCEQCKPFYYQHPER.D	1.23399e-15	6	2		2	2
P008|MYG_HORSE	R.NDIAAKYKELGFQG.-	5.1243e-15	6	2	1	1	2
LDLR_HUMAN	R.NEFQCQDGK.C	3.83713e-11	6	2		1		3
PCDGK_HUMAN	R.NEYFALR.V	2.5278e-10	6	3		1		2
CFAH_HUMAN	R.NGFYPATR.G	8.2082e-12	6	1	2	2	1
GALNS_HUMAN	R.NGFYTTNAHAR.N	3.11591e-16	6	3	1	2
CO6A3_HUMAN	R.NIDSEEVGKIASNSATAFR.V	3.87518e-17	6	1	1	2	2
HMCN2_HUMAN	R.NIQLLPGTHGLQILNAQK.E	2.77179e-16	6	4		2
ROR1_HUMAN	R.NLDTTDTGYFQCVATNGK.E	1.40561e-22	6	1		2	1	2
OMD_HUMAN	R.NLEHLYLQNNEIEK.M	1.77661e-14	6	6
XPP2_HUMAN	R.NLIDVSLLSPEHLQYLNR.Y	1.49549e-15	6	2		3	1
PGBM_HUMAN	R.NPDGCLK.C	2.2097e-10	6			2		4
HGFA_HUMAN	R.NPDNDERPWCYVVK.D	1.4958e-12	6	2		1		3
CATC_HUMAN	R.NQASCGSCYSFASMGMLEAR.I	4.28312e-23	6	2		2	2
CFAH_HUMAN	R.NTEILTGSWSDQTYPEGTQAIYK.C	3.7321e-21	6	1			1	4
CD14_HUMAN	R.NTGM*ETPTGVCAALAAAGVQPH.S	2.6441e-19	6	1		2		3
SBP1_HUMAN	R.NTGTEAPDYLATVDVDPK.S	8.0783e-20	6	1	1	1	1	2
K2C6A_HUMAN	R.NTKQEIAEINR.M	4.30262e-14	6	2		2	2
ANGI_HUMAN	R.NVVVACENGLPVHLDQSIFR.R	3.96802e-23	6	2		4
FIBA_HUMAN	R.PGSTGTWNPGSSER.G	9.4788e-19	6	1			1	4
6PGL_HUMAN	R.QAFQGDSIPVFDLLILGVGPDGHTCSLFPDHPLLQER.E	4.9208e-22	6					6
FZD1_HUMAN	R.QGCEALM*NK.F	1.5254e-12	6	2	1	1		2
PROM1_HUMAN	R.QLPPVDAELDNVNNVLR.T	5.6003e-17	6	1	1	1		3
LRP2_HUMAN	R.QPYATNPCKDNNGGCEQVCVLSHR.T	3.14838e-20	6	1	3	1		1
FBLN3_HUMAN	R.QQCKDIDECDIVPDACKGGMK.C	1.3048e-15	6	3				3
CAD13_HUMAN	R.QQTPDKPSPNMFYIDPEKGDIVTVVSPALLDR.E	2.79266e-18	6	3		2	1
EPDR1_HUMAN	R.QVM*YQQSSGR.N	3.598e-13	6	2				4
NID1_HUMAN	R.RGGADTYSVPSVLSPR.R	5.9664e-19	6			2		4
QPCT_HUMAN	R.RGVPVLHLIPSPFPEVWHTM*DDNEENLDESTIDNLNK.I	2.8972e-19	6		1	3		2
Contaminant_ALBU_BOVIN	R.RHPYFYAPELLYYANK.Y	9.93553e-15	6	2	2		2
ANXA1_HUMAN	R.RKGTDVNVFNTILTTR.S	1.69395e-16	6	3		2	1
EZRI_HUMAN	R.RKPDTIEVQQMK.A	1.61463e-13	6	4		1	1
MIME_HUMAN	R.RLDFTGNLIEDIEDGTFSKL.S	3.0638e-15	6					6
ITIH4_HUMAN	R.RLDYQEGPPGVEI.S	8.0032e-12	6	1				5
DPP4_HUMAN	R.RLGTFEVEDQIEAAR.Q	3.4246e-16	6	1		2	1	2
ATL4_HUMAN	R.RPDPFPSVPR.G	4.4749e-11	6			1		5
GNS_HUMAN	R.RPNVVLLLTDDQDEVLGGM*TPLKK.T	6.4935e-17	6	1	1		1	3
THRB_HUMAN	R.RQECSIPVCGQDQV.T	9.52287e-12	6	1		3		2
FCN2_HUMAN	R.RVDGSVDFYRDWATYK.Q	1.50246e-15	6	1	1	3	1
SLUR1_HUMAN	R.SCSSSCVATDPDSIGAAHLIFC.C	3.00833e-19	6	1		1	1	3
LAMB1_HUMAN	R.SCYQDPVTLQLACVCDPGYIGSR.C	2.9254e-23	6	1		1		4
MMP9_HUMAN	R.SDGLPWCSTTANYDTDDR.F	7.93813e-20	6	2	2	2
MMP9_HUMAN	R.SDGLPWCSTTANYDTDDRFGFCPSER.L	8.8139e-25	6	1	1	1		3
MASP2_HUMAN	R.SDYSNEKPFTGFE.A	1.773e-13	6	1			1	4
MASP2_HUMAN	R.SDYSNEKPFTGFEA.F	1.4731e-14	6					6
P3IP1_HUMAN	R.SEAAAVQPVIGIS.Q	1.28072e-13	6	1		2	1	2
P3IP1_HUMAN	R.SEAAAVQPVIGISQR.V	8.5202e-17	6	2	1	1		2
LPD6B_HUMAN	R.SECHFVGCHHSR.D	2.2085e-17	6	2	2	1	1
TRFM_HUMAN	R.SEDYELLCPNGAR.A	2.61e-15	6	1	1	1		3
SCUB2_HUMAN	R.SEEGLSCM*NK.D	2.79458e-13	6	1			1	4
CO3_HUMAN	R.SEFPESWLWNV.E	4.4791e-13	6					6
ANXA5_HUMAN	R.SEIDLFNIR.K	1.55722e-11	6	1	1	1		3
DAG1_HUMAN	R.SFSEVELHNM*K.L	1.81106e-14	6	1	2		1	2
ENOA_HUMAN	R.SGKYDLDFKSPDDPSR.Y	3.1458e-15	6	1				5
C1RL_HUMAN	R.SGLLGYVSGFGMEM*GWLTTELK.Y	2.38144e-15	6	5		1
TSP3_HUMAN	R.SHCSPNPCFR.G	4.94691e-14	6	1		5
VTNC_HUMAN	R.SIAQYWLGCPAPG.H	1.35073e-12	6	2		2	1	1
S10A7_HUMAN	R.SIIGMIDMFHK.Y	5.7467e-15	6	2	1	2	1
CFAH_HUMAN	R.SITCIHGVWTQLPQCVAIDKLK.K	2.13399e-17	6	3			3
HABP2_HUMAN	R.SKFTCACPDQFK.G	8.26012e-16	6	2	1	1	2
CALM_HUMAN	R.SLGQNPTEAELQDM*INEVDADGNGTIDFPEFLTMM*AR.K	1.074e-19	6					6
CALM_HUMAN	R.SLGQNPTEAELQDMINEVDADGNGTIDFPEFLTMM*AR.K	1.981e-25	6					6
CAH3_HUMAN	R.SLLSSAENEPPVPLVSNWRPPQPINNR.V	3.01628e-18	6	2	2		2
SCUB1_HUMAN	R.SNEGM*NCM*NKDHGCAHICR.E	8.9154e-14	6					6
TRFL_HUMAN	R.SNLCALCIGDEQGENKCVPN.S	1.2519e-14	6					6
CUBN_HUMAN	R.SNTDCSWVIR.V	1.4958e-14	6	1	1	1		3
FCG2A_HUMAN	R.SPESDSIQWFHNGNLIPTHTQPSYR.F	1.3809e-19	6	1		1	1	3
HMCN2_HUMAN	R.SPFALRPL.R	2.162e-10	6	1		1	1	3
VGF_HUMAN	R.SPQPPPPAPAPARDELPDWNE.V	1.4651e-13	6					6
PGBM_HUMAN	R.SPVISIDPPSSTVQQGQDASFK.C	2.6162e-18	6	2		2	1	1
LBP_HUMAN	R.SPVTLLAAVMSLPEEHNK.M	8.67496e-17	6	2		2	2
CYTB_HUMAN	R.SQLEEKENKKFPVFK.A	2.74406e-15	6	1	1	1	2	1
IGJ_HUMAN	R.SSEDPNEDIVER.N	2.81753e-15	6	1	1	1	1	2
PERM_HUMAN	R.SSEMPELTSM*HTLLLR.E	1.1138e-16	6					6
KV206_HUMAN	R.SSQSLVYSDGNTYLNWFQQRPGQSPR.R	8.15362e-22	6		1	2		3
PROZ_HUMAN	R.SSVAAMHWM*DGSVVTR.E	6.725e-21	6	3		1		2
PEDF_HUMAN	R.STKEIPDEISILLLGVAHFK.G	6.32094e-14	6	3			3
NHRF1_HUMAN	R.SVDPDSPAEASGLR.A	4.9814e-14	6	1	1	1	1	2
A1BG_HUMAN	R.SWVPHTFESELSDPVELLVA.E	1.5395e-10	6			1		5
VEGFA_HUMAN	R.SYCHPIE.T	9.7535e-11	6	1		1	1	3
IGLL5_HUMAN	R.SYSCQVTHEGSTVEKTVAPTECS.-	1.133e-14	6					6
CO9_HUMAN	R.TAGYGINILGM*DPLSTPFDNEFYNGLCNR.D	4.03444e-25	6	1	3	1	1
CUBN_HUMAN	R.TCAYDSLVIRDGDNNLAQQLAVLCGR.E	1.01874e-20	6	3		1	2
HGFL_HUMAN	R.TCIMNNGVGYR.G	3.13687e-16	6	1		1	4
PROP_HUMAN	R.TCNHPVPQHGGPFCAGDATR.T	1.5927e-21	6	1	1			4
LRP2_HUMAN	R.TCVEFDDCQIWGICDQK.C	2.3941e-19	6		1			5
ITB3_HUMAN	R.TDTCMSSNGLLCSGR.G	1.01547e-19	6	3		3
SIRB1_HUMAN	R.TETASTLIENK.D	2.1547e-14	6	1		1	1	3
LASP1_HUMAN	R.TGDTGMLPANYVEAI.-	1.12094e-11	6	1		1		4
CILP1_HUMAN	R.TGFLSNPR.A	3.5215e-11	6	2	1	1		2
SUSD2_HUMAN	R.TGGLEVLLNQEVLSFTEQSWM*DLK.G	1.1875e-20	6					6
CK054_HUMAN	R.TGPLNFVTCM*R.E	2.2554e-14	6			1		5
EZRI_HUMAN	R.THNDIIHNENM*R.Q	1.5783e-15	6	1			1	4
CFAH_HUMAN	R.TKNDFTWFK.L	3.32816e-13	6	1	1	2	2
PGFRB_HUMAN	R.TLGDSSAGEIALSTR.N	2.21959e-18	6	1	1	1	1	2
IC1_HUMAN	R.TLLVFEVQQPFLFVLWDQQHKFPVFMGR.V	1.45311e-16	6	1	2	2	1
GPC1_HUMAN	R.TLQATFPGAFGELYTQNAR.A	6.45455e-17	6	3	1	1	1
SHSA6_HUMAN	R.TLSAGGAAVGGR.R	2.1649e-15	6			3		3
SPB3_HUMAN	R.TM*GM*VDIFNGDADLSGM*TGSR.G	1.89153e-18	6	1		4	1
CATD_HUMAN	R.TMSEVGGSVEDLIAK.G	3.0556e-19	6	2	1	1		2
FA12_HUMAN	R.TNPCLHGGR.C	5.90364e-12	6	2	1	3
FBLN5_HUMAN	R.TNPVYRGPYSNP.Y	1.5109e-13	6	1	1		1	3
FIBB_HUMAN	R.TPCTVSCNIPVVSGKECEEIIRK.G	1.20283e-18	6	1	2	2	1
PLMN_HUMAN	R.TPENFPCK.N	4.68862e-12	6	1	2	1	1	1
CERU_HUMAN	R.TPGIWLLHCHVTDHIHAGM*ETTYTVLQNEDTK.S	7.32714e-18	6	2	2		2
CO2_HUMAN	R.TPWHVTIKPK.S	2.13118e-14	6	1	2	2	1
SPIT1_HUMAN	R.TQGFGGSGIPK.A	2.9734e-14	6	2		1		3
PTGDS_HUMAN	R.TQTPRAELKEKFTAFCK.A	4.76832e-15	6	1	2	2	1
CO6A3_HUMAN	R.TRPEFYLNSYMNK.Q	6.45771e-15	6	1	1	2	2
CXL16_HUMAN	R.TSATVPVLC.L	1.5727e-11	6					6
BIN2_HUMAN	R.TSLEVSPNPEPPEKPV.R	3.0807e-15	6					6
ASAH1_HUMAN	R.TSQENISFETM*YDVLSTKPVLNK.L	2.6814e-20	6	1		1	1	3
BGAL_HUMAN	R.TTLPQDCSNPAPLSSPLNGVHDR.A	2.84356e-21	6	1		1	2	2
CAMP_HUMAN	R.TTQQSPEDCDFKKDGLVKR.C	5.9406e-16	6					6
CO3_HUMAN	R.TVMVNIENPEGIPVK.Q	9.36189e-13	6	3			3
EPHB4_HUMAN	R.TYEVCDVQR.A	2.64696e-13	6	3		2		1
EPHB3_HUMAN	R.TYQVCNVR.E	2.82726e-12	6	2		2	1	1
BST1_HUMAN	R.VADFLSWCR.Q	4.39803e-13	6	1		1	1	3
MMRN2_HUMAN	R.VADSLPGLWK.A	1.1111e-13	6	1		2		3
CFAD_HUMAN	R.VASYAAWIDSVLA.-	1.1213e-13	6	2	1	1	2
BCAM_HUMAN	R.VEDYDAADDVQLSK.T	9.1111e-18	6	2		2	1	1
MYH9_HUMAN	R.VEEEAAQKNM*ALKK.I	5.327e-16	6					6
CP054_HUMAN	R.VEGPPAWEAAPWPSLPCGP.C	4.3362e-14	6					6
ICAM1_HUMAN	R.VELAPLPSWQPVGK.N	4.30948e-14	6	1	1	2		2
K2C4_HUMAN	R.VELEAALQQAKEELAR.M	1.37138e-18	6	3			3
QPCT_HUMAN	R.VFVGATDSAVPCAM*MLELAR.A	2.0004e-15	6		2			4
SGCA_HUMAN	R.VFVHTLDHET.F	5.61833e-13	6	3				3
PAPP2_HUMAN	R.VGISAVALR.T	1.2608e-11	6	1	1	2	1	1
CO6A3_HUMAN	R.VGVVQFSNDVFPEFYLK.T	8.42944e-19	6	1	2	2	1
CAD11_HUMAN	R.VHAKDPDAANSPIRY.S	7.261e-11	6	2				4
UTER_HUMAN	R.VIETLLMDTPSSYEAAMELFSPDQDM*REAGAQLKK.L	7.3503e-24	6					6
PPIB_HUMAN	R.VIFGLFGK.T	1.1511e-10	6	3		1		2
K1C13_HUMAN	R.VILEIDNAR.L	9.4819e-12	6	2		1	2	1
PCSK1_HUMAN	R.VKRLETPAPQVPARR.L	1.054e-10	6	1	2			3
CAD15_HUMAN	R.VLEGAVPGTYVTR.A	3.43801e-16	6	1	1	1	1	2
QSOX1_HUMAN	R.VLNTEANVVR.K	4.5553e-13	6	2			1	3
IGSF8_HUMAN	R.VLPDVLQVSAAPPGPRG.R	1.933e-12	6	2	1	1		2
APOA4_HUMAN	R.VLRENADSLQASLRPHADEL.K	8.89325e-15	6	2	1	1	2
BGAL_HUMAN	R.VNYGAYINDFK.G	6.4328e-16	6	2		1	2	1
GELS_HUMAN	R.VPEARPNSM*VVEHPEFLK.A	9.91481e-18	6	1	2	2	1
TENX_HUMAN	R.VPGHEDGVTISGLEPDHK.Y	1.54675e-14	6	5	1
G3PT_HUMAN	R.VPTPDVSVVDLTCR.L	5.04462e-16	6	1	2	2	1
KV201_HUMAN	R.VQAEDVGVYYCM*QR.L	8.0186e-12	6	1	2	1		2
KV201_HUMAN	R.VQAEDVGVYYCMQR.L	9.2188e-12	6	2			2	2
GGACT_HUMAN	R.VQLLEDRAPGAEEPPAPTAVQCFVYSR.A	5.1825e-27	6	1		1	1	3
APOL1_HUMAN	R.VQQNVPSGTDTGDPQSKPLG.D	1.3371e-16	6					6
CO4A_HUMAN	R.VQQPDCREPFLSCCQFAESLR.K	3.61085e-19	6	2	2		2
TENX_HUMAN	R.VRLEILEELVK.G	9.6565e-13	6	2	1	2		1
APOL1_HUMAN	R.VTEPISAESGEQVER.V	9.38067e-19	6	2	1		2	1
ANT3_HUMAN	R.VTFKANRPFLVFIR.E	3.8265e-13	6	2	1	1	2
JSPR1_HUMAN	R.VTLADRGPK.E	2.47633e-12	6	1	1		1	3
CTGF_HUMAN	R.VTNDNASCRLEK.Q	3.12003e-13	6	1		1	1	3
CO6A3_HUMAN	R.VTQLTREELSR.L	6.978e-13	6	2		2	1	1
CLUS_HUMAN	R.VTTVASHTSD.S	3.7676e-14	6					6
SIRB1_HUMAN	R.VTTVSELTKR.N	3.16851e-13	6	2		2	2
AMBP_HUMAN	R.VVAQGVGIPEDSIFTMADRGECVPGEQEPE.P	1.9408e-16	6					6
KIRR1_HUMAN	R.VVFTCQATANPEILGYR.W	4.7775e-15	6	1		3	1	1
PRDX6_HUMAN	R.VVFVFGPDKK.L	3.82302e-11	6	4	1	1
PCDH1_HUMAN	R.WDSYDLTIK.V	4.3228e-13	6	1			1	4
EFNA5_HUMAN	R.WECNRPHSPNGPLK.F	7.73894e-13	6	2	1	1	2
PLMN_HUMAN	R.WEYCNLK.K	3.097e-11	6	2		2		2
ANXA3_HUMAN	R.WGTDEDKFTEILCLR.S	4.268e-17	6					6
ASAH1_HUMAN	R.WHELMLDKAPVLK.V	4.79873e-16	6	2		2	2
FINC_HUMAN	R.WKCDPVDQCQDSETGTFYQIGDSWEK.Y	2.31356e-20	6	2	1			3
BASI_HUMAN	R.WLKGGVVLKEDALPGQK.T	2.75642e-19	6			3		3
GP1BA_HUMAN	R.WLQDNAENVYVWK.Q	2.1286e-18	6	1		2	1	2
MGAL1_HUMAN	R.WM*QLGAFYPFSR.N	1.19981e-14	6	2		3	1
CFAH_HUMAN	R.WQSIPLCVEK.I	1.4163e-11	6	1	1		1	3
MASP2_HUMAN	R.WTLTAPPGY.R	4.5655e-13	6					6
MASP2_HUMAN	R.WTLTAPPGYRL.R	6.1641e-11	6					6
LYAG_HUMAN	R.WTQLGAFYPFM*R.N	4.18996e-15	6	2	1	1	1	1
RNAS2_HUMAN	R.YAQTPANM*FYIVA.C	2.4466e-11	6					6
SIAE_HUMAN	R.YAWTTWPCEYK.Q	3.74377e-16	6	1		2	1	2
ATRN_HUMAN	R.YDVDTQMWTILK.D	3.98409e-17	6	1	2	1	1	1
S39AE_HUMAN	R.YGEGDSLTLQQLK.A	3.7759e-16	6	1		1	2	2
BGAL_HUMAN	R.YISGSIHYSR.V	9.29601e-14	6	1	1	3	1
CO4A_HUMAN	R.YLDKTEQWSTLPPETKDHAVDLIQK.G	1.53542e-19	6	2	1	1	1	1
NUCB1_HUMAN	R.YLESLGEEQRK.E	5.29897e-13	6	5			1
DPEP1_HUMAN	R.YLTLTHSCNTPWADNWLVDTGDSEPQSQGLSPFGQR.V	2.29633e-24	6	3		3
ARSA_HUMAN	R.YM*AFAHDLM*ADAQR.Q	1.41977e-18	6	1	2	1	1	1
ARSA_HUMAN	R.YMAFAHDLM*ADAQR.Q	7.46119e-19	6	3		1	1	1
LYAG_HUMAN	R.YMMIVDPAISSSGPAGSYRPYDEGLR.R	6.91818e-21	6	4		1	1
PGCA_HUMAN	R.YQCTEGFVQR.H	3.7363e-14	6	1	1	2	1	1
ANGL2_HUMAN	R.YQDGVYWAEFR.G	7.9118e-16	6	2	1	1		2
PAPP2_HUMAN	R.YQVLRDPPFASGLPVVVTHSHR.K	2.89188e-16	6	1	1	1	3
VNN1_HUMAN	R.YQYNTDVVFDSQGK.L	3.2402e-17	6	1	1	1	1	2
CO7_HUMAN	R.YSAWAESVTNLPQVIK.Q	1.13107e-14	6	2	1	1	2
MPRI_HUMAN	R.YSDNWEAITGTGDPEHYLINVCK.S	1.90295e-20	6	1	1	1	1	2
FAM3B_HUMAN	R.YSGWPAEIQIEGCIPK.E	4.0909e-16	6	2		2		2
CADH2_HUMAN	R.YSVTGPGADQPPTGIFIINPISGQLSVTKPLDR.E	2.2133e-22	6	1		1		4
1A80_HUMAN	R.YTCHVQHEGLPEPLTLR.W	1.67344e-15	6	4	2
LTBP1_HUMAN	R.YTCICYEGYR.F	2.29715e-15	6	2		2		2
CLMP_HUMAN	R.YVWSHVILK.V	4.66866e-13	6	2		4
GALNS_HUMAN	R.YYEEFPINLK.T	6.22758e-14	6	3		1		2
CO3_HUMAN	R.YYGGGYGSTQATFM*VFQALAQYQK.D	3.09031e-20	6	3			3
HEMO_HUMAN	S.AHGNVAEGETKPDPDVTER.C	1.0788e-22	6		2			4
TFF3_HUMAN	S.ANQCAVPAKDR.V	1.551e-11	6					6
HBB_HUMAN	S.DGLAHLDNLK.G	1.0579e-11	6	1	2			3
PROP_HUMAN	S.DPVLCFTQYEESSGK.C	7.3862e-16	6	1	1		1	3
COCA1_HUMAN	S.GEEVVEPPSNLIAM*EVSSK.Y	1.52385e-18	6	3	1	2
KV303_HUMAN	S.GEIVLTQSPGTLSLSPGER.A	3.5753e-17	6	1			1	4
S100P_HUMAN	S.GSEGSTQTLTK.G	1.1636e-12	6					6
CD99_HUMAN	S.GSFSDADLADGVSGGEGK.G	4.1644e-19	6	1	1	2	1	1
KV302_HUMAN	S.GSGSGTDFTLTISR.L	5.67111e-14	6	1	1	2	1	1
COR1A_HUMAN	S.GTPSSDAVSRLEEEMR.K	6.521e-17	6					6
KV201_HUMAN	S.GVPDRFSGSGSGTDFTLK.I	4.71086e-12	6	2	1	1		2
CSF1R_HUMAN	S.ISIRLKVQKVIPGPPALTLVPAELVR.I	1.60391e-14	6	5		1
ZA2G_HUMAN	S.KNILDRQDPPSVVVTSHQAPGEK.K	1.11331e-14	6	3			3
HV207_HUMAN	S.KNQFSLRLSSVTAADTAVYYCAR.N	1.74913e-12	6	2	3	1
CD209_HUMAN	S.KVPSSISQEQSR.Q	5.3839e-13	6	2		1		3
APOH_HUMAN	S.LDGPEEIECTK.L	2.77295e-13	6	1		2	1	2
THY1_HUMAN	S.LTACLVDQSLR.L	1.056e-12	6	1	1	2		2
CUBN_HUMAN	S.SPSGCGGTLYGDR.G	1.9253e-16	6			2		4
RNAS1_HUMAN	S.SSSTYCNQM*M*R.R	3.4972e-14	6					6
CO6A3_HUMAN	S.TEPLALTETDICKLPKDEGTCRDFILK.W	3.39122e-19	6	2		1	2	1
TRFE_HUMAN	S.TIFENLANKADRDQYELLCLDNTR.K	5.34007e-21	6	2	2		2
IGHG1_HUMAN	S.VM*HEALHNHYTQK.S	3.16749e-14	6	5			1
CERU_HUMAN	S.VNGYTFGSLPGLSM*CAEDR.V	1.05609e-12	6	3			3
PTGDS_HUMAN	S.VVETDYDQYALLYSQGSK.G	9.0966e-17	6	1	1	1	1	2
KV104_HUMAN	S.WLAWYQQKPGK.A	1.29153e-12	6	2	2		2
UROM_HUMAN	T.ALQPM*VSALNIR.V	1.355e-12	6					6
GELS_HUMAN	T.AQLDEELGGTPVQSR.V	7.8245e-16	6	1			1	4
KNG1_HUMAN	T.AQYDCLGCVHPISTQSPDLEPILR.H	8.32732e-21	6	2	1	2	1
IGHG1_HUMAN	T.CVVVDVSHEDPEVK.F	9.4856e-14	6					6
ALBU_HUMAN	T.ECCQAADKAACLLPK.L	3.7366e-14	6					6
SEPP1_HUMAN	T.ESQDQSSLCK.Q	1.1844e-11	6	1		2		3
KV302_HUMAN	T.GIPDRFSGSGSGTDFTLTISR.L	4.35941e-20	6	1	1	3	1
ATNG_HUMAN	T.GLSM*DGGGSPK.G	6.319e-12	6					6
PERM_HUMAN	T.GVNCETSCVQQPPCFPLK.I	3.9215e-16	6					6
Contaminant_Trypa5	T.HPNFNGNTLDNDIMLIRLSSPATLNSR.-	2.55812e-14	6	2	1	1	2
A1AG1_HUMAN	T.KEQLGEFYEALDCLR.I	7.6918e-18	6					6
AMBP_HUMAN	T.NYDEYAIFLTK.K	1.4847e-13	6			1		5
KV201_HUMAN	T.PGEPASISCR.S	7.0205e-12	6	1	1	1		3
IGHG2_HUMAN	T.PPMLDSDGSFFLYSK.L	1.0595e-16	6	1		1	1	3
IGF2_HUMAN	T.PPTVLPDNFPR.Y	1.2216e-13	6	2		1		3
UTER_HUMAN	T.PSSYEAAMELFSPDQDM*R.E	5.0231e-16	6		2	2		2
KV101_HUMAN	T.QSPSSLSASVGDR.V	4.6984e-14	6		2	1		3
PRTN3_HUMAN	T.RLFPDFFTR.V	4.7075e-11	6					6
TRFL_HUMAN	V.AAEVYGTER.Q	7.8456e-12	6					6
TRFL_HUMAN	V.AAEVYGTERQPR.T	2.156e-12	6					6
AMBP_HUMAN	V.AQGVGIPEDSIFTM*ADR.G	6.5374e-17	6		1	1		4
K1C13_HUMAN	V.DFGACDGGLLTGNEK.I	1.00642e-15	6	3			3
IGHG1_HUMAN	V.EWESNGQPENNYK.T	5.5011e-16	6					6
TKT_HUMAN	V.FYPSDGVATEK.A	2.979e-12	6					6
HPTR_HUMAN	V.GDKLPECEAVCGKPK.N	1.7475e-15	6					6
AMY2B_HUMAN	V.GLLDLALEKDYVR.S	1.3645e-13	6					6
FKB1A_HUMAN	V.HYTGM*LEDGKK.F	9.5236e-14	6					6
ELAF_HUMAN	V.KGPVSTKPGSCPIILIR.C	4.62756e-17	6	2		3	1
TRFE_HUMAN	V.KWCALSHHER.L	1.1992e-13	6					6
PVR_HUMAN	V.LAKPQNTAEVQK.V	4.2403e-13	6					6
LTBP4_HUMAN	V.LCPLICHNGGVCVKPDR.C	8.92077e-16	6	2		2	1	1
IGHG1_HUMAN	V.LHQDWLNGK.E	8.4775e-12	6			2		4
ANXA5_HUMAN	V.LLQANRDPDAGIDEAQVEQDAQALFQAGELK.W	6.1591e-17	6					6
KV309_HUMAN	V.LTQSPATLSLSPGER.A	2.7494e-15	6			2		4
ALBU_HUMAN	V.M*CTAFHDNEETFLK.K	9.4358e-14	6					6
KV401_HUMAN	V.M*TQSPDSLAVSLGER.A	2.8391e-16	6		1			5
EDN3_HUMAN	V.PCSQSGDAGR.R	4.818e-11	6	1				5
PGBM_HUMAN	V.RPLPCGPQEAACR.N	1.1163e-14	6	1		1		4
A2MG_HUMAN	V.SAEALESQELCGTEVPSVPEHGRK.D	9.8008e-19	6					6
CUBN_HUMAN	V.SFHLEARSAVTGSCVNDGVHIIR.G	1.0062e-12	6	2	1	2	1
VTDB_HUMAN	V.SLTEACCAEGADPDCYDTR.T	2.2751e-22	6					6
OSTP_HUMAN	V.SSEETNDFKQETLPSK.S	6.73157e-15	6	1	1	4
ELAF_HUMAN	V.STKPGSCPIILIR.C	1.09819e-13	6	1	2	2	1
AMBP_HUMAN	V.TKKEDSCQLGYSAGPCM*GMTSR.Y	4.3743e-16	6					6
KV206_HUMAN	V.TLGQPASISCR.S	4.08e-13	6	1		2		3
EGF_HUMAN	V.VHPLAKPGADPCLYQNGGCEHICK.K	1.01714e-17	6	4		1	1
A4_HUMAN	V.VREVCSEQAETGPCR.A	1.1623e-15	6	1	1	2		2
TRFL_HUMAN	V.WCAVGEQELR.K	5.4949e-13	6					6
SH3L3_HUMAN	V.YSTSVTGSR.E	3.139e-11	6			1		5
A2AP_HUMAN	W.FLLEQPEIQVAHFPFK.N	3.70689e-13	6	2		2	2
A1AG1_HUMAN	W.GLSVYADKPETTKEQLGEFYEALDCLR.I	4.2704e-17	6	1	4		1
FINC_HUMAN	Y.AVEENQESTPVVIQQETTGTPR.S	1.3738e-18	6					6
GPC3_HUMAN	Y.DLDVDDAPGNSQQATPK.D	1.86955e-16	6	1		3	1	1
A1AT_HUMAN	Y.HSEAFTVNFGDTEEAKK.Q	3.32791e-19	6	3			3
DAF_HUMAN	Y.ITQNYFPVGTVVEYECRPGYR.R	9.78521e-13	6	3		3
G3P_HUMAN	Y.MFQYDSTHGK.F	4.30498e-13	6	2	1	1	2
A2MG_HUMAN	Y.NILPEKEEFPFALGVQTLPQTCDEPK.A	1.2595e-15	6					6
AMBP_HUMAN	Y.NLAIGSTCPWLKK.I	7.77862e-14	6	3		3
COR1A_HUMAN	Y.PPTAGPDPALTAEEWLGGR.D	8.8014e-19	6					6
PERM_HUMAN	Y.RDYLPLVLGPTAM*R.K	5.8826e-11	6					6
IGKC_HUMAN	Y.SLSSTLTLSK.A	3.4839e-11	6	1			1	4
SLUR1_HUMAN	Y.TCKEPM*TSASCR.T	4.7488e-12	6					6
KV402_HUMAN	-.DIVMTQSPDSLAV.S	1.3121e-11	5					5
Contaminant_Trypa5	-.LGEHNIDVLEGNEQFINAARII.T	3.4223e-15	5					5
Contaminant_Trypa5	-.LGEHNIDVLEGNEQFINAARIITHPNFNGNTLDNDIM*L.I	4.13074e-17	5	1	3		1
Contaminant_Trypa5	-.LGEHNIDVLEGNEQFINAARIITHPNFNGNTLDNDIMLIR.L	5.80427e-16	5			3		2
VAS1_HUMAN	-.M*MAAM*ATAR.V	7.20287e-11	5	1		3	1
ALDOA_HUMAN	-.PYQYPALTPEQKK.E	2.78459e-15	5	1	2	2
A1BG_HUMAN	A.AANLELIFVGPQHAGNYR.C	2.36095e-14	5	2	1	1	1
ALBU_HUMAN	A.ADFVESKDVCK.N	4.4055e-12	5					5
EDN3_HUMAN	A.AGFVPCSQSGDAGR.R	1.01636e-13	5	2		1		2
FINC_HUMAN	A.AHEEICTTNEGVMYR.I	1.24609e-18	5	4		1
CEL_HUMAN	A.AKLGAVYTEGGFVEGVNKK.L	9.31901e-18	5	1		3	1
LYAG_HUMAN	A.APREPAIHSEGQWVTLPAPLDTINVHLR.A	1.32359e-13	5	2		1	2
IGLL1_HUMAN	A.ASSYLSLTPEQWR.S	2.2001e-12	5	1	1	1	2
UROM_HUMAN	A.CAHWSGHCCLWDASVQVK.A	4.0851e-14	5	5
CD248_HUMAN	A.CGPSSCYALFPR.R	4.75984e-13	5	2		1	2
CD276_HUMAN	A.DEGSFTCFVSIR.D	2.0509e-14	5	2		2	1
TRFL_HUMAN	A.DFALLCLDGK.R	7.3042e-12	5					5
TMM27_HUMAN	A.ELCQPGAENAFK.V	1.6347e-12	5	1		2		2
HV308_HUMAN	A.ENTAVYYCAR.S	2.19678e-13	5	1	1	1	1	1
ALBU_HUMAN	A.EVENDEMPADLPSLAADFVESK.D	4.4219e-19	5					5
INSR2_HUMAN	A.FVNQHLCGSHLVEALYLVCGER.G	2.0258e-14	5	1			3	1
C99L2_HUMAN	A.GGGGFSDKDLEDIVGGGEYKPDKGKGDGR.Y	3.096e-15	5					5
MGA_HUMAN	A.GHWLGDNTAAWDQLKK.S	1.93422e-15	5	4		1
LMAN2_HUMAN	A.IFLDTYPNDETTER.V	2.5074e-13	5					5
EFNB1_HUMAN	A.KNLEPVSWSSLNPK.F	3.28122e-13	5	1		3	1
ALBU_HUMAN	A.KTCVADESAENCDK.S	5.5708e-18	5					5
LYNX1_HUMAN	A.LDCHVCAYNGDNCFNPM*R.C	1.04305e-15	5	1	2	1	1
A4_HUMAN	A.LEVPTDGNAGLLAEPQIAMFCGR.L	7.37352e-18	5	2		1		2
A2GL_HUMAN	A.LGHLDLSGNR.L	5.90479e-12	5			1		4
ZA2G_HUMAN	A.LGSLNDLQFFR.Y	1.2771e-12	5		2	2		1
TNR14_HUMAN	A.LPSCKEDEYPVGSECCPK.C	7.09735e-19	5	1			1	3
TGFR1_HUMAN	A.LQCFCHLCTK.D	1.53953e-12	5	3		2
CO6A3_HUMAN	A.LTETDICKLPKDEGTCRDFILK.W	6.8247e-16	5			2		3
HBA_HUMAN	A.LTNAVAHVDDM*PNALSALSDLHAHK.L	5.9935e-14	5					5
CRIM1_HUMAN	A.LVCLPCDESKCEEPR.N	6.22979e-15	5	2		1		2
FETUB_HUMAN	A.M*SPPQLALNPSALLSR.G	4.65319e-14	5	2		1	2
TRFL_HUMAN	A.PNHAVVSR.M	1.7796e-10	5					5
IGHG2_HUMAN	A.PPVAGPSVFLFPPKPK.D	4.8804e-17	5	1	1	1	1	1
REG1A_HUMAN	A.RISCPEGTNAYR.S	4.19876e-14	5	2		1	2
ARSA_HUMAN	A.RPPNIVLIFADDLGYGDLGCYGHPSSTTPNLDQLAAGGLR.F	4.70733e-17	5			2		3
ALBU_HUMAN	A.RRHPYFYAPELLFFAK.R	8.45853e-12	5	2	1		2
MASP2_HUMAN	A.SPGFPGEYANDQER.R	1.37256e-15	5	1	2	2
KV106_HUMAN	A.SQSINTWLAWYQQKPGK.A	8.8324e-13	5	1	1	2	1
KV303_HUMAN	A.SQSVSSSYLAWYQQKPGQAPR.L	1.5392e-11	5	2	1		2
IGKC_HUMAN	A.SVVCLLNNFYPR.E	2.1837e-14	5		1			4
PCDH1_HUMAN	A.TRVVYKVPEEQPPNTLIGSLAADYGFPDVGHLYK.L	8.89434e-19	5	1		2	1	1
ISLR_HUMAN	A.VSIPEQDNIACTSPHVLK.G	6.71217e-17	5	2		1		2
PRIO_HUMAN	A.VVGGLGGYM*LGSAMSR.P	3.20248e-18	5	2	1	1	1
KV401_HUMAN	A.WYQQKPGQPPK.L	1.2399e-11	5					5
DCD_HUMAN	A.YDPEAASAPGSGNPCHEASAAQK.E	2.1163e-13	5	1	1	1	1	1
UFO_HUMAN	A.YQGQDTPEVLMDIGLR.Q	1.76469e-17	5	4		1
TRFL_HUMAN	C.ALCIGDEQGENKCVPNSNER.Y	1.9142e-12	5					5
TRFE_HUMAN	C.AVSEHEATK.C	4.5354e-11	5	1			1	3
T132A_HUMAN	C.GQAPLDPVYLPAALELLDAPEHFR.V	6.06994e-18	5	3				2
ANT3_HUMAN	C.HGSPVDICTAK.P	1.06707e-13	5	1	2	1	1
TRFL_HUMAN	C.HLAMAPNHAVVSR.M	7.7431e-14	5					5
TRFE_HUMAN	C.MGSGLNLCEPNNKEGYYGYTGAFR.C	5.4093e-21	5	1	1		1	2
APOH_HUMAN	C.PFAGILENGAVR.Y	4.5155e-12	5	1		1		3
TRFE_HUMAN	C.RFDEFFSEGCAPGSK.K	5.4676e-17	5					5
TRFE_HUMAN	C.RFDEFFSEGCAPGSKK.D	1.7433e-16	5	1			1	3
VTNC_HUMAN	C.SGKPFDAFTDLK.N	2.0707e-13	5	4		1
PADI4_HUMAN	C.SIFENEDFLK.S	9.3573e-12	5					5
GDIR1_HUMAN	C.SSAPGPLELDLTGDLESFKK.Q	2.9375e-17	5					5
HBB_HUMAN	C.VLAHHFGK.E	1.856e-10	5					5
AMBP_HUMAN	C.VPGEQEPEPILIPR.V	2.51683e-12	5	2	1		2
LYAM1_HUMAN	C.WTYHYSEKPM*NWQR.A	9.11932e-14	5	2	1		2
PENK_HUMAN	D.AEEDDSLANSSDLLK.E	4.05018e-16	5	2		1	2
PENK_HUMAN	D.AEEDDSLANSSDLLKELLETGDNR.E	1.5238e-22	5	2		1		2
KV101_HUMAN	D.ASNLETGVPSR.F	1.1985e-11	5		1			4
OSTP_HUMAN	D.AVATWLNPDPSQK.Q	6.59839e-14	5	3	1	1
P008|MYG_HORSE	D.FGADAQGAMTK.A	2.34193e-11	5	2	1		2
LV601_HUMAN	D.FM*LTQPHSVSESPGK.T	1.06979e-17	5	1	2	1	1
CALX_HUMAN	D.GHDDDVIDIEDDLDDVIEEVEDSKPDTTAPPSSPK.V	2.0283e-20	5					5
UROM_HUMAN	D.GPCGTVLTR.N	9.66476e-12	5	1		1	1	2
GRN_HUMAN	D.GSTCCELPSGK.Y	1.8431e-13	5					5
P008|MYG_HORSE	D.IAGHGQEVLIR.L	7.51433e-13	5	1		3	1
FBN1_HUMAN	D.IDECEVFPGVCK.N	1.0746e-13	5	1		1		3
CLUS_HUMAN	D.IHFHSPAFQHPPTEFIR.E	1.67747e-15	5	1	2	1	1
IGHG1_HUMAN	D.KTHTCPPCPAPELLGGPSVFLFPPKPK.D	3.0602e-17	5	1	1		3
C99L2_HUMAN	D.LEDIVGGGEYKPDK.G	8.18526e-14	5	1	1	1	1	1
TRFE_HUMAN	D.LLFRDDTVCLAK.L	1.6986e-11	5		2			3
PTGDS_HUMAN	D.LQAAPEAQVSVQPNFQQDK.F	1.15908e-18	5	4		1
A1AT_HUMAN	D.LSGVTEEAPLKLSK.A	1.97294e-14	5		5
HEG1_HUMAN	D.STVQSGGSHTALGDR.S	5.74787e-16	5	3	1	1
TRY3_HUMAN	D.TLDNDIMLIK.L	3.5188e-12	5	2				3
LMAN2_HUMAN	D.TYPNDETTER.V	3.2173e-13	5					5
CO6_HUMAN	E.ADSGCPQPVPPENGFIR.N	6.27664e-13	5	3		1	1
FINC_HUMAN	E.AEETCFDKYTGNTYR.V	2.40622e-18	5	1	1	2	1
TRFE_HUMAN	E.APTDECKPVK.W	2.5079e-12	5	2			2	1
APOH_HUMAN	E.DAQCIDGTIEVPK.C	7.16753e-13	5	2		1	2
LTBP4_HUMAN	E.DDGGPYGESEAPAPPGPGTR.W	2.7285e-17	5					5
AMBP_HUMAN	E.DSIFTM*ADR.G	3.26515e-11	5	2		1	2
CERU_HUMAN	E.DSTFYLGER.T	1.90943e-11	5	2	1		2
PRPC_HUMAN	E.DVSQEDVPLVISDGGDSEQFIDEER.Q	1.7004e-18	5	1		4
LTBP2_HUMAN	E.GLQAEECGILNGCENGR.C	1.8765e-18	5	1				4
CO1A1_HUMAN	E.GQDEDIPPITCVQNGLR.Y	5.83591e-13	5	4			1
GELS_HUMAN	E.GSEPDGFWEALGGK.A	2.401e-15	5					5
PI16_HUMAN	E.GTPCSQCPSGYHCK.N	1.2939e-16	5	1		1		3
MYG_HUMAN	E.IKPLAQSHATK.H	1.54732e-12	5	1	2	2
EGF_HUMAN	E.IM*VSDQDDCAPVGCSMYAR.C	1.22087e-22	5	1	1	2	1
EGF_HUMAN	E.IMVSDQDDCAPVGCSM*YAR.C	3.42147e-20	5	2	1	1	1
EGF_HUMAN	E.IMVSDQDDCAPVGCSMYAR.C	4.01249e-23	5	1	2	1	1
KV309_HUMAN	E.IVLTQSPATLSLSPGER.A	4.54e-17	5	1		1		3
KV308_HUMAN	E.IVMTQSPATLSVSPGER.A	3.40268e-14	5	1	1	1	2
A1BG_HUMAN	E.LAAPPPPVLM*HHGESSQVLHPGNK.V	1.1722e-12	5	2	1		2
EGF_HUMAN	E.LKVVHPLAQPK.A	1.63971e-12	5	2	2	1
GELS_HUMAN	E.RVPFDAATLHTSTAM*AAQHGMDDDGTGQK.Q	8.8481e-16	5		1	1		3
ALBU_HUMAN	E.SAENCDKSLHTLFGDKLCTVATLR.E	6.58461e-20	5	2	1		2
CO6A3_HUMAN	E.TDICKLPKDEGTCRDFILK.W	1.1108e-13	5	1		3		1
CO4A_HUMAN	E.TEGPHVLLYFDSVPTSR.E	2.60508e-16	5	3		2
FETUA_HUMAN	E.TTCHVLDPTPVAR.C	2.45735e-15	5	2		2	1
ALBU_HUMAN	E.VDVM*CTAFHDNEETFLK.K	1.0779e-15	5	2			2	1
SDC4_HUMAN	E.VIDPQDLLEGR.Y	1.7248e-12	5	1		1	1	2
ITIH4_HUMAN	E.VLWGSPAASDDGRR.T	4.9277e-13	5					5
GRN_HUMAN	E.VSCPDGYTCCR.L	2.4409e-15	5			2		3
SPRC_HUMAN	E.VVAENPCQNHHCK.H	6.13097e-16	5	3		1	1
UROM_HUMAN	E.VYLCDTMNEK.C	4.8949e-13	5	1				4
P008|MYG_HORSE	E.WQQVLNVWGK.V	1.44015e-11	5	1	1	2	1
A1AG1_HUMAN	F.DVNDEKNWGLSVYADKPETTK.E	3.64636e-17	5	2	1		2
A2AP_HUMAN	F.EDTTGLPLFVGSVR.N	3.2684e-15	5					5
TRFE_HUMAN	F.FSEGCAPGSK.K	2.08581e-11	5	2	1		2
TRFE_HUMAN	F.FSEGCAPGSKK.D	9.0613e-12	5	1	1		1	2
GP116_HUMAN	F.FVTPEIIFEGDTVSLVCEK.E	2.4821e-19	5					5
NID1_HUMAN	F.GPGQGDLELEDGDDFVSPALELSGALR.F	4.0828e-20	5	1				4
Contaminant_Trypa5	F.INAARIITHPNFNGNTLDNDIMLIRLSSPATLNSR.-	3.54923e-19	5	2		1	2
NID1_HUMAN	F.LADLDTTDGLGK.V	3.38439e-14	5	2		1	1	1
HEMO_HUMAN	F.LRFDPVRGEVPPRYPR.D	1.42236e-12	5	2	1		2
FETUA_HUMAN	F.M*GVVSLGSPSGEVSHPR.K	2.9273e-15	5					5
ALBU_HUMAN	F.NAETFTFHADICTLSEKER.Q	1.72582e-15	5	1	1		1	2
LAIR1_HUMAN	F.RIDSVSEGNAGPYR.C	1.77684e-13	5	4		1
TRFL_HUMAN	F.SQSCAPGSDPR.S	1.1151e-12	5					5
PGBM_HUMAN	F.TCVAIGVPTPIINWR.L	2.00992e-16	5	3		1	1
B2MG_HUMAN	F.TPTEKDEYACR.V	9.7246e-14	5			1		4
PGAM1_HUMAN	F.WNEEIVPQIK.E	9.7093e-12	5					5
CERU_HUMAN	F.YLFPTVFDENESLLLEDNIR.M	3.23935e-15	5	1	2		1	1
ANT3_HUMAN	F.YQHLADSKNDNDNIFLSPLSISTAFAMTK.L	6.05043e-18	5	1	3		1
IBP7_HUMAN	G.AAAGGPGVSGVCVCK.S	1.47971e-17	5	2	1		2
PRIO_HUMAN	G.AVVGGLGGYMLGSAMSRPIIHFGSDYEDR.Y	1.41815e-27	5	1	1	2	1
P008|MYG_HORSE	G.DFGADAQGAM*TK.A	4.62275e-14	5	1	1	1	2
UROM_HUMAN	G.DGWHCECSPGSCGPGLDCVPEGDALVCADPCQAHR.T	1.0654e-17	5					5
NAPSA_HUMAN	G.DKPIFVPLSNYR.D	3.51417e-12	5	1		3		1
CO2A1_HUMAN	G.DQGASGPAGPSGPR.G	6.16391e-15	5	2	1	1		1
PVR_HUMAN	G.DVVVQAPTQVPGFLGDSVTLPCYLQVPNM*EVTHVSQLTWAR.H	4.40956e-22	5	1		1		3
SHPS1_HUMAN	G.EEELQVIQPDK.S	1.54281e-11	5	1			2	2
CO5A2_HUMAN	G.EEIACTQNGQM*YLNR.D	3.64303e-14	5	1	2	1	1
CO9A1_HUMAN	G.FHDGDPLCPNACPPGR.S	1.2907e-16	5	4		1
BTLA_HUMAN	G.KESCDVQLYIKR.Q	2.00538e-14	5	1		2	1	1
NRX3A_HUMAN	G.LEFM*GLPNQWAR.Y	1.05482e-13	5	2		1		2
GPX3_HUMAN	G.LVILGFPCNQFGK.Q	4.17821e-13	5	2	1	2
PGBM_HUMAN	G.SIQVDGEELVSGR.S	1.4271e-14	5	1	1	1		2
IGHG4_HUMAN	G.TKTYTCNVDHKPSNTKVDK.R	1.88748e-12	5	1	1		1	2
P008|MYG_HORSE	G.TVVLTALGGILK.K	8.30014e-13	5	1	2	1	1
ITIH4_HUMAN	H.ASPEHVVVTR.N	4.95301e-12	5	1		1	1	2
CUBN_HUMAN	H.DVNCFWVIK.T	2.38959e-12	5	2		1		2
HEMO_HUMAN	H.GNVAEGETKPDPDVTER.C	5.8311e-18	5			1		4
ANT3_HUMAN	H.GSPVDICTAKPR.D	1.56787e-13	5	2	1		2
ALBU_HUMAN	H.PDYSVVLLLR.L	3.13855e-11	5	2		1	2
PRAP1_HUMAN	H.VLSPEPDHDSLYHPPPEEDQGEERPR.L	2.65914e-20	5	1			1	3
TRFL_HUMAN	I.AENRADAVTLDGGFIYEAGLAPYK.L	1.7054e-11	5					5
IGHG1_HUMAN	I.AVEWESNGQPENNYK.T	2.6438e-16	5					5
PERM_HUMAN	I.DIWMGGVSEPLKR.K	6.2375e-16	5					5
EFNB1_HUMAN	I.GDKLDIICPR.A	8.5816e-11	5					5
PERM_HUMAN	I.GLDLPALNM*QR.S	4.2365e-12	5					5
IF6_HUMAN	I.IGRMCVGNRHGLLVPNNTTDQELQHIR.N	6.45653e-12	5	1		3	1
EF2_HUMAN	I.KLDSEDKDKEGKPLLK.A	4.6802e-12	5					5
ELNE_HUMAN	I.NANVQVAQLPAQGR.R	3.5617e-15	5					5
PLSL_HUMAN	I.NLSVPDTIDER.T	5.0993e-12	5					5
VTDB_HUMAN	I.NSPPLYCDSEIDAELKNIL.-	1.7121e-13	5					5
A1BG_HUMAN	I.PDVTFELLREGETK.A	7.2615e-16	5					5
OSTP_HUMAN	I.PVKQADSGSSEEK.Q	5.2265e-14	5					5
Contaminant_Trypa5	I.RLSSPATLNSR.-	2.57801e-12	5	1	1	2		1
OSTP_HUMAN	I.SHELDSASSEVN.-	4.1636e-11	5					5
CAP7_HUMAN	I.SSM*SENGYDPQQNLNDLMLLQLDR.E	7.3968e-17	5					5
FIBG_HUMAN	I.STQSAIPYALR.V	4.0653e-12	5					5
PTGDS_HUMAN	I.VFLPQTDKCMTEQ.-	1.7406e-12	5			1		4
KV101_HUMAN	I.YDASNLETGVPSR.F	7.6585e-14	5					5
ALBU_HUMAN	K.AAFTECCQA.A	2.9571e-11	5	1			1	3
ALBU_HUMAN	K.AAFTECCQAADKA.A	2.1946e-16	5					5
LSAMP_HUMAN	K.AANEVSSADVK.Q	6.6857e-15	5	2		2		1
ALDOB_HUMAN	K.AANKEATQEAFM*KR.A	1.22635e-12	5	1		1	2	1
EFC14_HUMAN	K.AAQLRPISLPGVSSTEDLQDLFRK.T	8.26865e-16	5	2		1	2
FA10_HUMAN	K.ACIPTGPYPCGK.Q	2.85465e-15	5	1	1	1	1	1
PIGR_HUMAN	K.ADAAPDEKVLDSGFREIEN.K	2.8558e-11	5	1	2	1		1
PIGR_HUMAN	K.ADAAPDEKVLDSGFREIENK.A	2.5409e-18	5			1		4
ANT3_HUMAN	K.ADGESCSASM*MYQEGK.F	5.11074e-19	5	2	1		2
H90B2_HUMAN	K.ADLINNLGTIAK.F	2.35486e-14	5	1		2	1	1
LAC2_HUMAN	K.ADSSPVKAGVETTTPSKQSNNK.Y	9.3036e-17	5					5
CALB1_HUMAN	K.AFELYDQDGNGYIDENELDALLKDLCEK.N	3.2435e-24	5	2				3
GSTP1_HUMAN	K.AFLASPEYVNLPINGNGK.Q	1.04587e-18	5	2		1	2
GPC5C_HUMAN	K.AFSM*DEPVAAK.R	1.5816e-14	5	2		1		2
GPC5C_HUMAN	K.AFSMDEPVAAK.R	5.8238e-15	5	2	1	1		1
BGAL_HUMAN	K.AGATLDLLVENM*GR.V	1.07249e-13	5	1		3	1
NCAM1_HUMAN	K.AGEQDATIHLK.V	5.07537e-13	5	2		2	1
K1C13_HUMAN	K.AGLENTVAETECR.Y	3.93345e-15	5	1		1	3
CERU_HUMAN	K.AGLQAFFQVQECNK.S	5.12187e-13	5	1	2	1	1
RECK_HUMAN	K.AIACSLQIKPCHSK.S	2.52537e-16	5	4		1
FETUB_HUMAN	K.AIFYMNNPSR.V	1.06159e-13	5	2		1	2
FABPL_HUMAN	K.AIGLPEELIQKGKDIK.G	1.21114e-13	5	2	1		2
BGH3_HUMAN	K.AIISNKDILATNGVIHYIDELLIPDSAK.T	2.60965e-15	5	2	1		2
IC1_HUMAN	K.AIMEKLEMSKFQPTLLTLPR.I	5.02498e-20	5	2	1		2
ARK73_HUMAN	K.AIPLFGNSLKPDSLR.F	1.19247e-16	5	2		2	1
OSTP_HUMAN	K.AIPVAQDLNAPSDWD.S	4.37457e-15	5	1		4
FAM3C_HUMAN	K.AIQDGTIVLMGTYDDGATKLNDEAR.R	1.7097e-18	5	1			1	3
CO6_HUMAN	K.AKDLHLSDVFLK.A	2.4541e-14	5	1	3		1
VATA_HUMAN	K.AKEILQEEEDLAEIVQLVGK.A	1.9774e-11	5					5
CXAR_HUMAN	K.AKGETAYLPCK.F	6.90428e-14	5	1	1	2	1
IGHG1_HUMAN	K.AKGQPREPQVYTLPPSRDELTK.N	3.71832e-12	5	1	1	1	2
CUBN_HUMAN	K.AKYSIAQCGGR.V	1.14518e-14	5	1	1	2	1
H15_HUMAN	K.ALAAGGYDVEKN.N	1.78e-14	5					5
ANXA5_HUMAN	K.ALLLLCGEDD.-	5.4913e-12	5	2		1		2
S39AE_HUMAN	K.ALLNHLDVGVGR.G	9.09511e-16	5	4		1
ALDOA_HUMAN	K.ALSDHHIYLEGTLLKPNMVTPGHACTQK.F	1.07131e-20	5	4			1
IBP5_HUMAN	K.ALSMCPPSPLGCELVK.E	6.72831e-15	5	1		2		2
ALBU_HUMAN	K.ALVLIAFAQYLQ.Q	2.5418e-11	5		1	1		3
ALBU_HUMAN	K.ALVLIAFAQYLQQ.C	3.75743e-12	5		5
ALBU_HUMAN	K.ALVLIAFAQYLQQCPFEDHV.K	9.98985e-16	5	2	1		2
CNTN2_HUMAN	K.AQDAGVYQCLASNPVGTVVSR.E	1.2108e-20	5	1		1	1	2
TLN1_HUMAN	K.AQEACGPLEM*DSALSVVQNLEKDLQEVK.A	1.7495e-22	5					5
ELAF_HUMAN	K.AQEPVKGPVSTKPGSCPIILIR.C	3.99792e-17	5	1	1	3
PTGDS_HUMAN	K.AQGFTEDTIVFLPQTDKCM*TE.Q	3.6365e-15	5					5
PCOC1_HUMAN	K.AQGTLTTPNWPESDYPPGISCSWHIIAPPDQVIALTFEK.F	7.4372e-26	5			4		1
MUC18_HUMAN	K.AQLVKEDKDAQFYCELNYR.L	2.0782e-19	5	1		2	1	1
CFAH_HUMAN	K.AQTTVTCM*ENGWSPTPR.C	2.30631e-22	5	2	1		2
HINT1_HUMAN	K.AQVARPGGDTIFGK.I	4.5186e-15	5	2		1		2
Contaminant_K22E_HUMAN	K.AQYEEIAQR.S	6.66564e-12	5	1			1	3
K22E_HUMAN	K.AQYEEIAQR.S	6.6656e-12	5	1			1	3
PGRP2_HUMAN	K.ASLLTMAFLNGALDGVILGDYLSR.T	9.20032e-14	5	1	2	1	1
HTRA3_HUMAN	K.ASNPDFPEVSSGIYVQEVAPNSPSQR.G	3.03008e-16	5	1	1	1	1	1
UROK_HUMAN	K.ASTDTMGRPCLPWNSATVLQQTYHAHR.S	6.44793e-20	5	1		1	3
PRDX1_HUMAN	K.ATAVMPDGQFKDISLSDYK.G	2.1941e-21	5	1		1		3
CYTS_HUMAN	K.ATEDEYYRRPLQVLR.A	2.7348e-11	5	1				4
SODC_HUMAN	K.AVCVLKGDGPVQGIINFEQKES.N	1.41787e-18	5		3			2
HPTR_HUMAN	K.AVGDKLPECEAVCGKPKNPANPV.Q	5.14628e-16	5		3	1		1
A1AT_HUMAN	K.AVLTIDEKGTEAAGAMF.L	4.9026e-14	5		1			4
PTPRJ_HUMAN	K.AVSISPTNVILTWK.S	1.40275e-15	5	1		1	1	2
ACBP_HUMAN	K.AYINKVEELKKK.Y	4.37466e-14	5	2		1	2
ANXA2_HUMAN	K.AYTNFDAERDALNIETAIK.T	3.1621e-15	5			3		2
PLSL_HUMAN	K.AYYHLLEQVAPK.G	1.1211e-14	5	2				3
PLSL_HUMAN	K.AYYHLLEQVAPKGDEEGVPAVVIDM*SGLR.E	3.6467e-19	5	1				4
FSTL1_HUMAN	K.CALEDETYADGAETEVDCNR.C	2.8025e-23	5	1		1	2	1
LRP2_HUMAN	K.CAPGYLREPDGK.T	1.68446e-15	5	4	1
WFDC2_HUMAN	K.CCSAGCATFCSLPNDKEGSCPQVN.I	3.10271e-16	5	1	1	1	1	1
DAF_HUMAN	K.CEESFVK.I	2.1634e-10	5			1		4
CFAH_HUMAN	K.CFEGFGIDGPAIAK.C	1.04647e-17	5	1		1	1	2
CO6A1_HUMAN	K.CGPIDLLFVLDSSESIGLQNFEIAK.D	1.1012e-17	5					5
PGBM_HUMAN	K.CLIHDGAAPISLEWK.T	1.14563e-19	5	2		1		2
ICAM1_HUMAN	K.CLKDGTFPLPIGESVTVTR.D	5.41406e-19	5	2		2		1
CFAB_HUMAN	K.CLVNLIEK.V	3.0911e-10	5	1	1	1	1	1
RGMA_HUMAN	K.CNSEFWSATSGSHAPASDDTPEFCAALR.S	1.314e-26	5	1				4
GILT_HUMAN	K.CQHGEEECKFNK.V	2.3317e-13	5	1	1	1	1	1
AMBP_HUMAN	K.CVLFPYGGCQGN.G	4.3094e-14	5	1				4
PROF1_HUMAN	K.CYEM*ASHLR.R	1.0183e-12	5	1				4
CDHR5_HUMAN	K.DAAAPSQPLR.I	2.54356e-12	5	1		2	1	1
FGFR2_HUMAN	K.DAAVISWTK.D	1.33266e-12	5	1	1	2	1
FLNA_HUMAN	K.DAGEGLLAVQITDPEGKPKK.T	2.1581e-16	5					5
ENOA_HUMAN	K.DATNVGDEGGFAPNILENKEGLELLK.T	4.4547e-22	5					5
PROZ_HUMAN	K.DFAEHLLIPR.T	4.36115e-12	5	2		1	2
IC1_HUMAN	K.DFTCVHQAL.K	1.39001e-11	5	2	1	1	1
CO1A1_HUMAN	K.DGEAGAQGPPGPAGPAGERGEQGP.A	1.03739e-25	5	2		2		1
LYAG_HUMAN	K.DGFRDFPAMVQELHQGGRR.Y	1.85415e-11	5	1		2	2
KIRR1_HUMAN	K.DGLALGMGQGLK.A	6.1666e-14	5	2		2		1
ICAM1_HUMAN	K.DGTFPLPIGESVTVTR.D	2.00046e-20	5	1	1	1		2
FLNB_HUMAN	K.DGTYAVTYVPLTAGM*YTLTM*K.Y	5.75076e-21	5	4		1
SEMG1_HUMAN	K.DIFSTQDELLVYNKNQHQTK.N	1.90087e-18	5			3		2
CERU_HUMAN	K.DIFTGLIGPM*K.I	8.03951e-14	5	1	1		2	1
CBPM_HUMAN	K.DILLPFQGQLDSIPVSNPSCPM*IPLYR.N	6.04984e-22	5			1		4
CAD13_HUMAN	K.DIQGSLQDIF.K	1.8847e-11	5	2	1	1		1
MMP8_HUMAN	K.DISNYGFPSSVQAIDAAVFYR.S	1.3299e-21	5					5
A1AG1_HUMAN	K.DKCEPLEKQHEKE.R	1.2871e-11	5					5
TENX_HUMAN	K.DKDGQPQVVPVAADQR.E	1.0118e-14	5	1		2		2
CN37_HUMAN	K.DKPELQFPFLQDEDTVATLLECK.T	3.1806e-22	5	1				4
TRFE_HUMAN	K.DKSKEFQLFSSPHGKDLLFKDSAHGFLK.V	1.13706e-22	5	2	1		2
DPP2_HUMAN	K.DLFLQGAYDTVR.W	1.1425e-15	5	1		2	1	1
AMPN_HUMAN	K.DLM*VLNDVYR.V	6.91494e-14	5	1	1		1	2
AMPN_HUMAN	K.DLMVLNDVYR.V	6.04071e-14	5	1	1	1		2
QOR_HUMAN	K.DLSLLSHGGR.V	7.00989e-13	5	2	1		2
AFAM_HUMAN	K.DLSLREGK.F	1.677e-10	5	1	1		2	1
ACY1_HUMAN	K.DM*NLTLEPEIM*PAATDNR.Y	2.36146e-16	5	2	2	1
AFAM_HUMAN	K.DM*VEYKDR.C	1.05775e-11	5	2	1		2
A2MG_HUMAN	K.DM*YSFLEDM*GLK.A	5.88241e-15	5	2	1		2
PCDH1_HUMAN	K.DMNDNAPTIEIR.G	9.94819e-16	5	1	1	1		2
A2MG_HUMAN	K.DMYSFLEDMGLK.A	5.1838e-16	5	1	1	1	1	1
FIBB_HUMAN	K.DNENVVNEYSSELEK.H	5.11489e-18	5	1		1	1	2
ATRN_HUMAN	K.DNPM*YYCNKK.T	3.3729e-14	5		1			4
ATRN_HUMAN	K.DNPMYYCNKK.T	3.3077e-14	5	2		2	1
2AAA_HUMAN	K.DNTIEHLLPLFLAQLKDECPEVR.L	4.52144e-12	5	2	1		2
CAD11_HUMAN	K.DPDAANSPIR.Y	1.21492e-13	5	1		2	1	1
CO3_HUMAN	K.DSITTWEILAVSMSDKK.G	5.35619e-15	5		4	1
HRG_HUMAN	K.DSPVLIDFFEDTERYR.K	4.2841e-16	5					5
VTDB_HUMAN	K.DVCDPGNTK.V	1.59787e-13	5	1	1	1	1	1
ALBU_HUMAN	K.DVCKNYAEAKDVFLGM*FL.Y	1.74402e-14	5	2	1		2
K2C4_HUMAN	K.DVDAAYLNK.V	1.17371e-12	5	2		1	2
ALBU_HUMAN	K.DVFLGM*FLYEYA.R	2.55527e-13	5		1			4
FUCO_HUMAN	K.DVGPHRDLVGELGTALR.K	1.28418e-13	5	1	2	1		1
CADH2_HUMAN	K.DVHEGQPLLNVK.F	6.55113e-16	5	2	1	1	1
GINM1_HUMAN	K.DVTEIDILVK.N	5.78274e-13	5	2		1		2
IGHG1_HUMAN	K.DYFPEPVTVSWNSGALTSGVHTFPA.V	1.547e-18	5					5
RAB7A_HUMAN	K.EAINVEQAFQTIAR.N	6.7169e-17	5			1		4
CPNE3_HUMAN	K.EALAQCVLAEIPQQVVGYFNTYK.L	1.0106e-18	5	2				3
Contaminant_ALBU_BOVIN	K.ECCHGDLLECADDRADLAK.Y	5.37285e-16	5	1	2	1	1
AMBP_HUMAN	K.ECREYCGVPGDGDEELLR.F	1.5242e-16	5					5
HBB_HUMAN	K.EFTPPVQAA.Y	1.8116e-10	5					5
CO4A_HUMAN	K.EGAIHREELVYELNPLDHR.G	2.2364e-14	5	1	2		1	1
EFNA1_HUMAN	K.EGHSYYYISKPIHQHEDR.C	2.02303e-20	5	1	1		3
MOES_HUMAN	K.EGILNDDIYCPPETAVLLASYAVQSK.Y	8.8916e-15	5	1	1			3
SAP_HUMAN	K.EICALVGFCD.E	4.8161e-13	5					5
SAP_HUMAN	K.EIVDSYLPVILDIIKGEM*SR.P	9.50096e-16	5	2		1		2
SAP_HUMAN	K.EIVDSYLPVILDIIKGEM*SRPGEVCSAL.N	1.5375e-13	5	1		1		3
CFAB_HUMAN	K.EKLQDEDLGFL.-	2.03526e-12	5	1	1		1	2
TPIS_HUMAN	K.ELASQPDVDGFLVGGASLKPEFVDIINAKQ.-	9.1224e-20	5					5
ICAM1_HUMAN	K.ELKREPAVGEPAEVTTTVLVR.R	1.9494e-20	5	1	2			2
S100P_HUMAN	K.ELPGFLQSGKDKDAVDK.L	2.2772e-14	5			1		4
APOE_HUMAN	K.ELQAAQAR.L	2.7436e-10	5	3			1	1
LRC15_HUMAN	K.ELQLHGNHLEYIPDGAFDHLVGLTK.L	1.13225e-20	5	4		1
ALDOA_HUMAN	K.ELSDIAHR.I	6.7717e-11	5	2	1	1		1
GELS_HUMAN	K.EPAHLMSLFGGK.P	4.5276e-15	5	1	3			1
ALBU_HUMAN	K.EQLKAVM*DDFAAFVEKC.C	3.8419e-21	5					5
ATRN_HUMAN	K.EQYAVVGHSAHIVTLK.N	1.45367e-17	5	3		1	1
APOC2_HUMAN	K.ESLSSYWESAK.T	5.116e-15	5					5
EPHB3_HUMAN	K.ESQCRPCPPGSYK.A	1.2441e-13	5	2			1	2
APOA4_HUMAN	K.ESQDKTLSLPELEQQQEQQQEQQQE.Q	9.30211e-16	5	2			2	1
APOA4_HUMAN	K.ESQDKTLSLPELEQQQEQQQEQQQEQ.V	1.9606e-15	5					5
APOA1_HUMAN	K.ETEGLRQEMSKDLEEVKAK.V	3.67211e-17	5	2		1	2
B4GT1_HUMAN	K.ETM*LSDGLNSLTYQVLDVQR.Y	3.85429e-19	5	2		1	1	1
A2MG_HUMAN	K.ETTFNSLLCPSGGEVSEELSLK.L	9.6087e-20	5	1	1		2	1
THRB_HUMAN	K.ETWTANVGK.G	2.26084e-13	5	2			2	1
XPP2_HUMAN	K.EVGTTPIVTWLLTEIPAGGR.V	2.46437e-15	5	2		2	1
CEAM8_HUMAN	K.EVLLLVHNLPQDPR.G	2.081e-15	5	1		1		3
ROR1_HUMAN	K.EVVSSTGVLFVK.F	1.18427e-15	5	1		1	1	2
ITB1_HUMAN	K.FCECDNFNCDR.S	5.34975e-17	5	1	1	1	1	1
HABP2_HUMAN	K.FCEIGSDDCYVGDGYSYR.G	1.0307e-24	5	1	2		1	1
LTBP4_HUMAN	K.FCQLHSSGARPP.A	6.70975e-15	5	1		2		2
PDIA1_HUMAN	K.FDEGRNNFEGEVTKENLLDFIK.H	5.5174e-14	5	1			1	3
AGAL_HUMAN	K.FDGCYCDSLENLADGYK.H	2.1435e-20	5	1	1	1	1	1
JAM1_HUMAN	K.FDQGDTTR.L	1.1885e-10	5			1		4
CO4A2_HUMAN	K.FDVPCGGR.D	1.8507e-10	5	2		1		2
CO6A1_HUMAN	K.FEPGQSYAGVVQYSHSQM*QEHVSLR.S	2.62855e-19	5	2		2	1
ISK5_HUMAN	K.FFQSLDGIM*FINK.C	6.5807e-16	5	1		3	1
CO6A3_HUMAN	K.FGSQKECEK.V	2.6225e-12	5	1		3		1
PDC6I_HUMAN	K.FIQQTYPSGGEEQAQYCR.A	1.39485e-20	5	2	1	2
HGFL_HUMAN	K.FLDQGLDDNYCR.N	4.28636e-16	5	2		1	2
PPGB_HUMAN	K.GAGHMVPTDKPLAAFTM*FSR.F	3.78324e-17	5	2		3
CATS_HUMAN	K.GCNGGFMTTAFQYIIDNK.G	4.1523e-19	5	1	1	1	1	1
AMPE_HUMAN	K.GCQM*YLEK.Y	1.79249e-11	5	1	1		1	2
FCGBP_HUMAN	K.GCVLDVCM*GGGDRDILCK.A	8.12252e-17	5	2			2	1
FBN1_HUMAN	K.GEGWGDPCELCPT.E	2.131e-12	5			2		3
IBP4_HUMAN	K.GELDCHQLADSFRE.-	4.87655e-15	5	2		1	2
CO1A1_HUMAN	K.GEPGDAGAKGDAGPPGP.A	4.1746e-19	5					5
CO1A1_HUMAN	K.GESGPSGPAGPTGAR.G	3.75128e-17	5	1		1	1	2
SEMG1_HUMAN	K.GESGQSTNREQDLLSHEQK.G	9.63426e-21	5			4		1
PGCA_HUMAN	K.GEWNDVPCNYHLPFTCKK.G	8.89754e-18	5	2		3
FABP5_HUMAN	K.GFDEYMKELGVGI.A	6.8697e-12	5					5
IGHG1_HUMAN	K.GFYPSDIAVEWESN.G	2.47755e-14	5		1	1		3
IGHG1_HUMAN	K.GFYPSDIAVEWESNGQPENNY.K	4.92427e-13	5	2				3
SBP1_HUMAN	K.GGFVLLDGETFEVK.G	1.9586e-14	5			1		4
CAH1_HUMAN	K.GGPFSDSYR.L	8.2246e-12	5	1			1	3
ANGL1_HUMAN	K.GGWWYNACAHSNLNGVWYR.G	1.41515e-21	5		1	4
CO3_HUMAN	K.GICVADPFEVTVMQDFFIDLR.L	1.07406e-19	5	1	3		1
ANXA3_HUMAN	K.GIGTDEFTLNR.I	2.2745e-14	5	1				4
CEL_HUMAN	K.GIPFAAPTK.A	7.3291e-11	5	3				2
P010|CYC_BOVIN	K.GITWGEETLMEYLENPKKYIPGTK.M	6.03474e-20	5	1	1		3
SPB3_HUMAN	K.GKDLSMIVLLPNEIDGLQK.L	1.48597e-13	5	1		4
PEBP4_HUMAN	K.GKIQGQELSAYQAPSPPAHSGFHR.Y	2.07787e-20	5	2	1		2
SEMG2_HUMAN	K.GKSGQSADSKQDLLSHEQK.G	2.12632e-20	5			3		2
THBG_HUMAN	K.GKVVGLIQDLKPNTIM*VLVNYIHFK.A	3.64048e-20	5	2	1		2
TYRO3_HUMAN	K.GLAPASAPQNLHAIR.T	9.12198e-17	5	1		1	2	1
CO3_HUMAN	K.GLEVTITAR.F	1.47241e-11	5	2	1		2
EPHA4_HUMAN	K.GLNPLTSYVFHVR.A	2.33346e-16	5	1	2	2
GPDA_HUMAN	K.GLVDKFPLFMAVYK.V	8.94709e-17	5	4		1
AK1A1_HUMAN	K.GLVQALGLSNFNSR.Q	6.9806e-16	5	2	1	1	1
MMP8_HUMAN	K.GNQYWALSGYDILQGYPK.D	1.7653e-18	5			1		4
TIMP2_HUMAN	K.GPEKDIEFIYTAPSSAVCGVSLDVGGKK.E	4.84915e-16	5	3		1	1
HEP2_HUMAN	K.GPLDQLEK.G	1.945e-10	5	1		1		3
ASAH1_HUMAN	K.GQFETYLRDCPDPCIGW.-	9.0022e-18	5			1		4
CO3_HUMAN	K.GQGTLSVVTM*YHAK.A	6.62418e-18	5	1	1	2	1
IGHG4_HUMAN	K.GQPREPQVYTLPPSQEEM*TK.N	7.50309e-18	5	2			2	1
IGHG1_HUMAN	K.GQPREPQVYTLPPSRDELTKNQVSLTCLVK.G	4.38884e-12	5	1	1	2	1
GPC5C_HUMAN	K.GQSM*FVENK.A	5.50129e-12	5	1		2	1	1
CPN2_HUMAN	K.GQVVPALNEK.Q	2.21504e-12	5	1	1	1		2
CPVL_HUMAN	K.GRELSLVGPFPGLNM*K.S	1.41086e-13	5	5
PACN2_HUMAN	K.GRLDNGQVGLYPANYVEAIQ.-	6.57906e-17	5	2		2		1
IL4RA_HUMAN	K.GSFKPSEHVKPR.A	2.98217e-13	5	1		2	2
MEGF8_HUMAN	K.GSHCEQCLPLFVGSAVGGGTCRPCHAFCR.G	2.2443e-21	5	1	2	1	1
MCP_HUMAN	K.GSVAIWSGKPPICEK.V	3.2309e-14	5			3		2
FBN1_HUMAN	K.GTCWQTVIDGR.C	5.70447e-14	5	2	1	1	1
DAG1_HUMAN	K.GVHYISVSATR.L	1.40037e-13	5	3	1	1
KLKB1_HUMAN	K.GVNVCQETCTK.M	4.46585e-14	5	1	2	1	1
PAPP2_HUMAN	K.GYLDQWATR.A	3.66441e-13	5	1	1	1	1	1
AFAM_HUMAN	K.HFQNLGKDGLK.Y	1.63996e-14	5	1	3		1
FHR3_HUMAN	K.HGGLFHENM*R.R	2.34459e-14	5	1	2	1	1
CFAH_HUMAN	K.HGGLYHENM*R.R	1.17735e-14	5	1	3	1
KV117_HUMAN	K.HLNWYDQKPGKAPR.L	5.91106e-12	5		1	4
PTPRS_HUMAN	K.HNVDDSLLTTVGSLLEDETYTVR.V	1.4739e-20	5					5
HRG_HUMAN	K.HPLKPDNQPFPQSVSESCPGK.F	1.02725e-13	5	1	1	2	1
A2AP_HUMAN	K.HQM*DLVATLSQLGLQELFQAPDLR.G	2.428e-12	5		2	1		2
CERU_HUMAN	K.HRGVYSSDVFDIFPGTYQTLEM*FPR.T	2.0072e-17	5	1	2	1	1
PPIA_HUMAN	K.HTGPGILSM*ANAGPNTNGSQFFICTAK.T	7.85112e-19	5	1	1	1	1	1
ENDD1_HUMAN	K.HTRDSDIIEDVM*VKDLQK.L	1.0391e-14	5					5
ZA2G_HUMAN	K.HVEDVPAFQALGSLNDL.Q	6.5069e-14	5	1	2		1	1
BTD_HUMAN	K.HVVYPTAWMNQLPLLAAIEIQK.A	3.45547e-16	5	1		2	1	1
CO6A3_HUMAN	K.IASNSATAFR.V	2.4381e-13	5	2			2	1
ACTN4_HUMAN	K.ICDQWDALGSLTHSR.R	1.0128e-17	5	1	1	1	1	1
CRIM1_HUMAN	K.ICPLGFQQDSHGCLICK.C	1.7339e-21	5			2		3
CLC7A_HUMAN	K.IDSSNELGFIVK.Q	3.6099e-15	5	1		1		3
IL1RA_HUMAN	K.IDVVPIEPHALFLGIHGGK.M	4.07737e-18	5	3		2
ALDOA_HUMAN	K.IGEHTPSALAIMENANVLAR.Y	3.46289e-22	5	3		2
NOTC2_HUMAN	K.IGGFTCLCMPGFK.G	1.40753e-13	5	3		1	1
COEA1_HUMAN	K.IGILITDGK.S	2.98874e-11	5	3		2
COCA1_HUMAN	K.IIDENTVHMSWAK.P	2.49487e-18	5	2		3
Contaminant_TRYP_PIG	K.IITHPNFNGNTLDNDIMLIKLSSPATLNSR.V	1.3361e-17	5	1		2	1	1
CALR_HUMAN	K.IKDPDASKPEDWDER.A	6.65141e-18	5	1		1	1	2
CUBN_HUMAN	K.IKLNDEDLSECLHQIQK.N	1.6003e-16	5	2		1		2
HSP7C_HUMAN	K.ILDKCNEIINWLDKNQTAEKEEFEHQQK.E	2.64363e-20	5	1			1	3
ENDD1_HUMAN	K.ILEVVNQIQDEERM*VQSQK.S	2.232e-12	5		1	1		3
ANXA1_HUMAN	K.ILVALCGGN.-	5.32209e-12	5			3		2
MYL6B_HUMAN	K.ILYSQCGDVM*R.A	7.55458e-15	5		1			4
SORL_HUMAN	K.INCELSQGCSLHLAQR.L	1.95742e-17	5	4		1
UROM_HUMAN	K.INFACSYPLDM*KVS.L	2.3522e-15	5					5
UROM_HUMAN	K.INFACSYPLDMKVSLK.T	1.0697e-16	5	3	1	1
RAP1A_HUMAN	K.INVNEIFYDLVR.Q	1.33639e-15	5	2	1	1		1
SPRR3_HUMAN	K.IPEPGCTKVPEPGCTKVPEPGCTK.V	8.94078e-13	5	1		2	2
BROX_HUMAN	K.IPTEAPQLELK.A	2.6147e-13	5	2		2		1
HEXA_HUMAN	K.IQPDTIIQVWREDIPVNYMK.E	1.01784e-13	5	2		1		2
ITIH2_HUMAN	K.IQPSGGTNINEALLR.A	2.19521e-18	5	2	1		2
CLM2_HUMAN	K.IQTVWVLDSWSR.D	1.28165e-16	5	3	1			1
LEG3_HUMAN	K.IQVLVEPDHFK.V	4.29671e-13	5	3		1		1
Contaminant_K1C10_HUMAN	K.IRLENEIQTYR.S	7.87185e-14	5	1	1	2	1
CRHBP_HUMAN	K.ISDLTLGHVNGLQLK.K	2.10313e-18	5	2		1	2
TKT_HUMAN	K.ISSDLDGHPVPK.Q	1.3356e-15	5					5
PEDF_HUMAN	K.ITGKPIKLTQVEHR.A	6.55021e-16	5	2		1	2
HS71L_HUMAN	K.ITITNDKGR.L	4.9491e-12	5	1		2	1	1
PVRL1_HUMAN	K.ITQVTWQK.S	2.1375e-11	5	2				3
IBP7_HUMAN	K.ITVVDALHEIPV.K	3.07352e-13	5	4		1
COCA1_HUMAN	K.ITWTQAPGR.V	2.05121e-12	5	2		3
CBG_HUMAN	K.IVDLFSGLDSPAIL.V	1.2211e-11	5		1			4
A1AT_HUMAN	K.IVDLVKELDRDTVFA.L	3.8277e-14	5		1			4
CNTN1_HUMAN	K.IVESYQIR.Y	1.35e-10	5	1		1	1	2
Contaminant_TRYP_PIG	K.IVGGYTCAAN.S	5.09417e-13	5	1	1	1		2
FINC_HUMAN	K.IYLYTLNDNAR.S	3.0568e-15	5	2		1		2
KNG1_HUMAN	K.IYPTVNCQPLGMISLM*K.R	8.5854e-20	5	2		2	1
ANT3_HUMAN	K.KATEDEGSEQKIPEATNR.R	1.20072e-20	5	2	1		2
NGAL_HUMAN	K.KCDYWIR.T	8.5432e-11	5	1		1	1	2
TRFL_HUMAN	K.KCSTSPLLEAC.E	1.5277e-12	5					5
A1AG1_HUMAN	K.KDKCEPLEKQHEKER.K	1.62718e-14	5	2	1		2
TRFE_HUMAN	K.KDSSLCKLCMGSGLNLCEPNNKEGYYGYTGAFR.C	5.65122e-19	5	2	1		2
NID1_HUMAN	K.KENNQVPAVVAFSQGSVGFL.W	4.70406e-12	5	5
P008|MYG_HORSE	K.KGHHEAELKPLAQSHATKHKIPIKYL.E	7.34689e-14	5	1	2	1	1
SPRL1_HUMAN	K.KGHQLQLDYFGACK.S	2.06013e-18	5	1	2	1	1
CO3_HUMAN	K.KHYLMWGLSSDFWGEKPNLSYIIGK.D	2.09952e-22	5	1	3		1
ENPP4_HUMAN	K.KIDDLIGDLVQR.L	1.23257e-14	5	1	2	1	1
LRP2_HUMAN	K.KIFQASKEPENTEPPTVIR.D	1.28807e-18	5	2			3
IL1R2_HUMAN	K.KKEETIPVIISPLK.T	5.67107e-15	5	3	1		1
S10AB_HUMAN	K.KLDTNSDGQLDFSEFLNLIGGLAM*ACHDSFLK.A	1.683e-18	5		1	1		3
HEXB_HUMAN	K.KLESFYIQK.V	1.3317e-11	5	1		2	1	1
KNG1_HUMAN	K.KLGQSLDCNAEVY.V	2.0611e-13	5	1			1	3
FBN1_HUMAN	K.KMCCCSYNIGR.A	1.46215e-16	5	3		2
GELS_HUMAN	K.KMDAHPPR.L	4.98017e-12	5	2	2	1
GSTO1_HUMAN	K.KNPFGLVPVLENSQGQLIYESAITCEYLDEAYPGKK.L	6.1895e-26	5					5
CO2_HUMAN	K.KNQGILEFYGDDIALLK.L	1.66961e-17	5	2	1		2
GGH_HUMAN	K.KPIIGILMQK.C	2.64406e-12	5	1	1	3
CD99_HUMAN	K.KPSAGDDFDLGDAVVDGENDDPRPPNPPKPM*PN.P	1.4115e-17	5					5
HBA_HUMAN	K.KVADALTNAVAHVDDM*PNA.L	5.28041e-17	5		1			4
IC1_HUMAN	K.KVETNM*AFSPFSIASLLTQVL.L	2.09843e-13	5	3		2
IC1_HUMAN	K.KVETNMAFSPFSIASL.L	4.0455e-12	5	3				2
CO3_HUMAN	K.KVFLDCCNYITELRR.Q	3.58434e-13	5	1	1	2	1
QSOX1_HUMAN	K.KVNWIGCQGSEPHFR.G	4.98993e-20	5	2		2	1
APOA1_HUMAN	K.KWQEEM*ELYR.Q	6.77927e-14	5	1	2	1	1
FCGBP_HUMAN	K.KYQKEEFCGLLSSPTGPLSSCHK.L	9.95458e-18	5	2	1		2
CFAI_HUMAN	K.KYTHLSCDK.V	3.32007e-13	5	2	3
ALDOB_HUMAN	K.KYTPEQVAM*ATVTALHR.T	1.13367e-21	5	4	1
TRFL_HUMAN	K.LADFALLCLDGKR.K	3.1431e-15	5					5
RENR_HUMAN	K.LALPPGSVISYPLENAVPFSLDSVANSIHSL.F	3.7717e-14	5					5
PDC6I_HUMAN	K.LANQAADYFGDAFK.Q	1.1168e-18	5	2		1		2
CDHR2_HUMAN	K.LASALDYETLYTFK.V	3.0853e-18	5			1		4
CD27_HUMAN	K.LCCQMCEPGTFLVKDCDQHRK.A	3.39081e-23	5	1	2	1	1
PAPP2_HUMAN	K.LCENLQGECPPPPSELNSVEYK.C	2.9292e-16	5	1			1	3
ALBU_HUMAN	K.LDELRDEGKASSAKQR.L	1.08085e-12	5	1	3		1
OLFM4_HUMAN	K.LDIVMHK.M	2.1085e-10	5	2	1		1	1
LCAT_HUMAN	K.LDKPDVVNWM*CYR.K	7.05265e-17	5	2	1		2
ALDOB_HUMAN	K.LDQGGAPLAGTNK.E	5.8234e-16	5	1	1	1	1	1
PAPP2_HUMAN	K.LECDAPPIILNANLLLPHCLQDNHDVGTICK.Y	2.42631e-20	5	1	1	1	2
LMAN2_HUMAN	K.LFQLMVEHTPDEESIDWTKIEPSVNFLK.S	7.16852e-23	5	1		2		2
PROC_HUMAN	K.LGDDLLQCHPAVK.F	3.31303e-14	5	2		1	2
SBSN_HUMAN	K.LGQGVNHAADQAGKEVEK.L	8.92267e-19	5	2		1	2
FABPH_HUMAN	K.LGVEFDETTADDRK.V	1.2847e-18	5	2				3
VGF_HUMAN	K.LHLPADDVVSIIEEVEE.K	3.3886e-10	5	1			1	3
CHL1_HUMAN	K.LHMLELHCESK.C	3.76159e-15	5	2		2	1
PTPRO_HUMAN	K.LIGLDIPHFAADLPLNR.C	8.22899e-16	5	2	2	1
LV205_HUMAN	K.LIIYEVSSR.P	6.4867e-11	5					5
RNT2_HUMAN	K.LIMVQHWPETVCEKI.Q	1.5168e-15	5	1		1	1	2
IBP2_HUMAN	K.LIQGAPTIRGDPECHLFYNEQQEAR.G	4.9075e-18	5	4		1
ANXA5_HUMAN	K.LIVALMKPSR.L	9.20884e-13	5	2	1	2
JAM1_HUMAN	K.LIVLVPPSKPTVNIPSSATIGN.R	5.57349e-13	5	1		2	2
STXB2_HUMAN	K.LIVPVLLDAAVPAYDKIR.V	2.24452e-14	5	4	1
TYB4_HUMAN	K.LKKTETQEKNPLPSKETIEQEK.Q	9.58114e-18	5	1	2	1	1
LUM_HUMAN	K.LKNIPTVNENLENYYLEVNQLEK.F	7.2939e-16	5	1		2	1	1
BGAL_HUMAN	K.LKTVGAALDILCPSGPIK.S	3.18413e-21	5	3		1	1
MSLN_HUMAN	K.LLGPHVEGLK.A	5.79028e-13	5	1	2	1	1
LV104_HUMAN	K.LLIYDNNK.R	6.319e-11	5	1			1	3
PLBL2_HUMAN	K.LLPGQSDLLVAHNTWNNYQHMLR.V	5.68099e-20	5	1		3	1
HEMO_HUMAN	K.LLQDEFPGIPSPLDAAVECHRG.E	1.397e-10	5	1			1	3
HSP72_HUMAN	K.LLQDFFNGKELNK.S	1.17345e-13	5	3		1	1
CO6A3_HUMAN	K.LLVLITGGK.S	3.76815e-11	5	1	2	1	1
AMPE_HUMAN	K.LLYGLASVK.N	1.163e-11	5	1	1	1	1	1
LYPD1_HUMAN	K.LNSVCISCCNTPLCNGPRPK.K	8.28663e-20	5	4		1
HEBP2_HUMAN	K.LNSYIQGK.N	8.0293e-11	5	1	1		1	2
GALNS_HUMAN	K.LPLIFHLGR.D	1.69433e-11	5	1	1	3
CBPM_HUMAN	K.LPSFWNNNK.A	2.23992e-13	5	1		3		1
CFAI_HUMAN	K.LPYQCPK.N	2.3761e-10	5		2	1		2
VIME_HUMAN	K.LQEEM*LQREEAENTLQSFRQDVDNASLAR.L	2.6725e-19	5					5
A1AT_HUMAN	K.LQHLENELTHDIITKF.L	2.11465e-14	5	2			2	1
CUBN_HUMAN	K.LQVLLLTDGVGR.R	1.10258e-14	5	3		1	1
APOA1_HUMAN	K.LREQLGPVTQEFWDNLEKETEGLRQEM*SKDLEEVK.A	6.3788e-16	5	1			1	3
GUC2A_HUMAN	K.LRNFAPIPGEPVVPILCSNPNFPEELKPLCKEPNAQEILQR.L	1.4324e-20	5			3		2
HBA_HUMAN	K.LRVDPVNFK.L	2.0496e-10	5	1		1	1	2
SPRL1_HUMAN	K.LSENTDFLAPGVSSFTDSNQQESIT.K	1.7504e-11	5					5
COCA1_HUMAN	K.LSPADGTR.G	5.63574e-11	5	3		2
PLSI_HUMAN	K.LSPEELLLR.W	1.1756e-10	5					5
APOA1_HUMAN	K.LSPLGEEM*R.D	1.31865e-11	5	1	1	2	1
ANXA3_HUMAN	K.LTFDEYR.N	2.5798e-10	5					5
K319L_HUMAN	K.LTPGLYEFK.V	6.46685e-12	5	1		1	1	2
G3P_HUMAN	K.LVINGNPITIFQERDPSK.I	5.11304e-16	5	2		2		1
MYP2_HUMAN	K.LVSSENFDDYM*K.A	3.52034e-16	5	1	2	1	1
FABP4_HUMAN	K.LVSSENFDDYMKEVGVGFATR.K	7.15765e-17	5	1		3	1
FIBA_HUMAN	K.LVTSKGDKELR.T	8.49299e-14	5	1	1	2	1
GRP78_HUMAN	K.LYGSAGPPPTGEEDTAEKDEL.-	2.4764e-22	5			1		4
AACT_HUMAN	K.M*EEVEAM*LLPETLKR.W	1.66111e-16	5	1		2	1	1
FIBA_HUMAN	K.M*KPVPDLVPGNFK.S	1.72562e-12	5		1	2		2
CATH_HUMAN	K.M*LSLAEQQLVDCAQDFNNHGCQGGLPSQAFEYILYNK.G	2.68262e-27	5	1				4
VNN1_HUMAN	K.M*SENIPNEVYALGAFDGLHTVEGR.Y	3.5535e-20	5					5
NGAL_HUMAN	K.M*YATIYELKEDK.S	3.9391e-15	5	1				4
A2MG_HUMAN	K.MCPQLQQYEM*HGPEGLR.V	2.14672e-18	5	1	1	1	2
FABP5_HUMAN	K.MGAM*AKPDCIITCDGK.N	1.13162e-16	5	2		1	2
THBG_HUMAN	K.MGIQHAYSENADFSGLTEDNGLKLSNAAHK.A	4.10248e-26	5	2	1		2
EPHA5_HUMAN	K.MHCSAEGEWLVPIGK.C	1.00129e-20	5	2		2	1
CATL1_HUMAN	K.MIELHNQEYR.E	3.71466e-14	5	2		2	1
UROK_HUMAN	K.MLCAADPQWK.T	2.0949e-14	5	2			2	1
ANXA3_HUMAN	K.MLISILTER.S	1.80657e-11	5	1		1		3
DPP4_HUMAN	K.MLQNVQM*PSK.K	1.9962e-12	5	1	1		1	2
MYH9_HUMAN	K.MQQNIQELEEQLEEEESAR.Q	1.8837e-18	5					5
MMP2_HUMAN	K.MWCATTANYDDDRK.W	7.6458e-20	5	1	1	2	1
CLC10_HUMAN	K.NAHLVVINSR.E	9.25785e-14	5	1	2	2
HS71L_HUMAN	K.NALESYAFNMK.S	4.2771e-15	5	1				4
TERA_HUMAN	K.NAPAIIFIDELDAIAPK.R	8.3251e-17	5					5
SFRP1_HUMAN	K.NCHAGTQVFLCSLFAPVCLDRPIYPCR.W	1.57989e-23	5	1	2	2
LMAN2_HUMAN	K.NCIDITGVRLPTG.Y	1.112e-11	5	1		1	1	2
CTL4_HUMAN	K.NEFSQTVGEVFYTK.N	6.33076e-18	5	1	1	2	1
FSTL1_HUMAN	K.NFDNGDSRLDSSEFLK.F	6.3328e-12	5	2			2	1
CATA_HUMAN	K.NFTEVHPDYGSHIQALLDKYNAEKPK.N	3.7241e-24	5		1			4
FABPH_HUMAN	K.NGDILTLK.T	1.1398e-10	5	2				3
APOH_HUMAN	K.NGMLHGDKVSFF.C	2.02497e-16	5	1		1	3
CNTN1_HUMAN	K.NGYAYHKGELR.L	1.3923e-15	5	2		3
FLRT2_HUMAN	K.NHLSSVPVGLPVDLQELR.V	1.13768e-20	5	4		1
ZA2G_HUMAN	K.NILDRQDPPSVV.V	7.9241e-11	5					5
I10R2_HUMAN	K.NILQWESPAFAK.G	1.39371e-14	5	1		3	1
MYL6_HUMAN	K.NKDQGTYEDYVEGLR.V	9.457e-19	5			1		4
LYAM1_HUMAN	K.NKEDCVEIYIKR.N	4.52041e-16	5	2		3
MYH9_HUMAN	K.NKHEAM*ITDLEER.L	4.9885e-17	5	1				4
K2C6A_HUMAN	K.NKLEGLEDALQK.A	7.87097e-14	5	2		1	2
CALB1_HUMAN	K.NKQDLDINNITTYKK.N	1.32913e-15	5	2	1	1		1
IPSP_HUMAN	K.NLDSNAVVIMVNYIFFK.A	1.82665e-16	5			5
FIBA_HUMAN	K.NNKDSHSLTTNIMEILR.G	1.22878e-15	5	1	3		1
LCN1_HUMAN	K.NNLEALEDFEKAAGAR.G	2.77392e-17	5	1	1	1		2
ITIH4_HUMAN	K.NPLVWVHASPEHV.V	5.451e-15	5			1		4
MPZL1_HUMAN	K.NPPDIVVQPGHIR.L	5.1113e-16	5	3	1		1
RNAS2_HUMAN	K.NQNTFLLTTFANVV.N	1.64243e-13	5	1		2		2
IGHG1_HUMAN	K.NQVSLTCLV.K	1.1811e-11	5	1				4
STOM_HUMAN	K.NSTIVFPLPIDMLQGIIGAK.H	3.77651e-14	5	2		3
IC1_HUMAN	K.NSVIKVPM*M*NSK.K	1.0829e-10	5	1		2		2
CDC42_HUMAN	K.NVFDEAILAALEPPEPK.K	2.222e-13	5			1		4
CNDP2_HUMAN	K.NVM*LLPVGSADDGAHSQNEK.L	2.059e-13	5	1	2		1	1
ENPP6_HUMAN	K.NVPTDINFANAVSDALDSFK.S	4.39237e-24	5	2		1	2
HMCN2_HUMAN	K.NYHVEVLIPPSISKDDPLGEVGVK.E	6.26506e-16	5	5
SAP_HUMAN	K.NYISQYSEIAIQMMMH.M	5.9137e-17	5	1		3		1
TRFM_HUMAN	K.NYPSSLCALCVGDEQGR.N	2.95907e-22	5	3		1		1
MYG_HUMAN	K.PLAQSHATK.H	3.54861e-12	5	3	2
UROM_HUMAN	K.PTCSGTR.F	1.4604e-10	5					5
PROZ_HUMAN	K.QCVPHDQCACGVLTSEK.R	1.01543e-15	5	4				1
SPTN1_HUMAN	K.QEAFLLNEDLGDSLDSVEALLK.K	4.2321e-18	5					5
FBN1_HUMAN	K.QECCCALK.G	5.9011e-12	5	2				3
ALBU_HUMAN	K.QEPERNECFLQHKDDNPNL.P	6.2392e-14	5	1			1	3
ACTBM_HUMAN	K.QEYDESGPSIVHR.K	3.72914e-16	5	1		3		1
HEP2_HUMAN	K.QFPILLDFK.T	4.77855e-11	5	2		1	2
CO2A1_HUMAN	K.QGDRGEAGAQGPM*GPSGPAG.A	1.51774e-14	5	2		2		1
IPSP_HUMAN	K.QINDYVAK.Q	3.48879e-11	5	1		3		1
CNDP2_HUMAN	K.QKLPDGSEIPLPPILLGR.L	7.11738e-13	5	2		3
CO3_HUMAN	K.QKPDGVFQEDAPVIHQEM*IGGLR.N	3.21068e-20	5	2	1	1	1
CYTN_HUMAN	K.QLCSFEIYEVPWENRR.S	1.57087e-14	5	2	1		2
RL40_HUMAN	K.QLEDGRTLSDYNIQK.E	1.1083e-14	5	2		1		2
CFAB_HUMAN	K.QLNEINYEDHK.L	3.0057e-15	5	1	1		1	2
FINC_HUMAN	K.QM*LCTCLGNGVSCQETAVT.Q	2.03527e-17	5	4		1
PVRL1_HUMAN	K.QNVAIYNPSMGVSVLAPYR.E	1.97768e-17	5	3		1	1
CATD_HUMAN	K.QPGITFIAAK.F	1.3486e-10	5	1			1	3
ANAG_HUMAN	K.QRYPSQPR.G	3.2475e-10	5	2	1	1		1
EGF_HUMAN	K.QSVIEM*ANLDGSKR.R	1.9215e-17	5	2		1		2
ALBU_HUMAN	K.QTALVELV.K	4.8784e-10	5					5
TNR5_HUMAN	K.QYLINSQCCSLCQPGQK.L	2.23337e-20	5	2		2		1
EGF_HUMAN	K.RCHQLVSCPR.N	2.36607e-14	5	2		1	2
AMPE_HUMAN	K.REENFLPWQR.V	5.5367e-12	5	1	1	1	1	1
CO3_HUMAN	K.RIPIEDGSGEVV.L	1.1676e-13	5					5
CADH6_HUMAN	K.RLDREEKPVYILR.A	7.56588e-13	5	1	1	2	1
PCSK1_HUMAN	K.RLETPAPQVPARR.L	6.6709e-11	5		2	1		2
FLNB_HUMAN	K.RLPNNHIGISFIPR.E	2.38967e-14	5	1	2	1	1
ALBU_HUMAN	K.RMPCAEDYLSVVLNQLCV.L	3.30316e-14	5	2		1	2
AMPE_HUMAN	K.RPSGDQVQVR.R	3.40796e-13	5		1	1		3
VTDB_HUMAN	K.RSDFASNCCSINSPPLYCDSEIDAELK.N	2.51761e-22	5	1	2	1	1
G3P_HUMAN	K.RVIISAPSADAPM*FVM*GVNHEK.Y	3.88829e-16	5	3		1	1
G3P_HUMAN	K.RVIISAPSADAPM*FVM*GVNHEKYDNSLK.I	3.28327e-14	5	1	2	2
PAG15_HUMAN	K.SALQCQAWQSR.Q	4.4305e-14	5	1	1	1	1	1
FA11_HUMAN	K.SCALSNLACIR.D	1.78192e-13	5	2		1	2
FBLN2_HUMAN	K.SCM*AGVLGAK.E	2.0126e-12	5	1		2		2
ERP44_HUMAN	K.SDPIQEIRDLAEITTLDR.S	1.3106e-13	5					5
PAPP2_HUMAN	K.SELCREPEPTSDTCGFTR.F	3.79033e-17	5	1	1	1	1	1
PTPRN_HUMAN	K.SELEAQTGLQILQTGVGQR.E	1.80398e-16	5	2		2	1
F13B_HUMAN	K.SFYFPM*SIDKK.L	9.21764e-12	5	2	1		2
LPHN1_HUMAN	K.SGETVINTANYHDTSPYR.W	5.41671e-22	5	4		1
A2MG_HUMAN	K.SGGRTEHPFTVEEFVLPK.F	1.88329e-14	5	2	2	1
ALBU_HUMAN	K.SHCIAEVENDEM*P.A	1.7429e-11	5	1		2		2
ALBU_HUMAN	K.SHCIAEVENDEM*PADLPSLAADFVE.S	1.6079e-12	5					5
ALBU_HUMAN	K.SHCIAEVENDEMPADLPSLA.A	1.6884e-13	5	1		1		3
MMP8_HUMAN	K.SISGAFPGIESK.V	1.8487e-14	5					5
CUBN_HUMAN	K.SITNSVWIR.F	1.35236e-11	5	3		1		1
K2C1_HUMAN	K.SKAEAESLYQSK.Y	8.1924e-15	5					5
IGHM_HUMAN	K.SKLICQATGFSPR.Q	4.58282e-16	5	3		2
UROK_HUMAN	K.SKTCYEGNGHFYR.G	1.64456e-18	5	2		2	1
MPRI_HUMAN	K.SLAPQAGTEPCPPEAAACLLGGSKPVNLGR.V	1.06964e-14	5	2		2		1
RISC_HUMAN	K.SLETSAFVK.S	7.52185e-12	5	1		2		2
PROM1_HUMAN	K.SLHQQSTQLSSSLTSVK.T	2.23715e-19	5	1		3	1
PDC6I_HUMAN	K.SLLSNLDEVKK.E	1.93866e-13	5	3			1	1
A1BG_HUMAN	K.SLPAPWLSMAPVSWITPGLKTTAVCRG.V	7.34996e-16	5	2	1		2
DPP2_HUMAN	K.SLPFGAQSTQR.G	6.2983e-14	5	1			1	3
FBLN3_HUMAN	K.SLSGPREHIVDLEMLTVSSIGTFR.T	1.13144e-10	5		1	4
MYH9_HUMAN	K.SMEAEMIQLQEELAAAER.A	9.1664e-17	5					5
PROM1_HUMAN	K.SPAGVNLLSFAYDLEAK.A	8.39253e-18	5	1	2	2
APOA2_HUMAN	K.SPELQAEAK.S	1.2676e-11	5	1	1	1	1	1
CD33_HUMAN	K.SPQLSVHVTDLTHRPK.I	2.69892e-19	5	2	1	1	1
GDIA_HUMAN	K.SPYLYPLYGLGELPQGFAR.L	2.90838e-20	5	1		2		2
SEMG2_HUMAN	K.SQIQTPNPNQDQWSGQNAK.G	1.8085e-23	5			3		2
SH3L3_HUMAN	K.SQQSEVTR.I	1.1085e-10	5	2		1		2
CYTB_HUMAN	K.SQVVAGTNYFIK.V	3.07421e-15	5	1		1	2	1
PPAP_HUMAN	K.SRLQGGVLVNEILNHM*K.R	2.4107e-14	5	2			3
BTD_HUMAN	K.SRLSSGLVTAALYGR.L	1.39629e-17	5	1	1	2	1
IGHG4_HUMAN	K.SRWQEGNVFSCSVMHEALHNHYTQK.S	7.59944e-20	5	2	1		2
CRHBP_HUMAN	K.SSAGCEGIGDFVELLGGTGLDPSK.M	5.56851e-22	5	2			2	1
AMY1_HUMAN	K.SSDYFGNGRVTEFK.Y	1.71081e-16	5	3				2
AMY1_HUMAN	K.SSDYFGNGRVTEFKYGAK.L	4.79953e-14	5	1		1	3
CAP1_HUMAN	K.SSEMNVLIPTEGGDFNEFPVPEQFK.T	1.6769e-18	5					5
ANGI_HUMAN	K.SSFQVTTCK.L	1.07553e-12	5	1		3	1
COL12_HUMAN	K.SSHLVFINTREEQQWIKK.Q	1.6362e-14	5	1	1	1	1	1
KV402_HUMAN	K.SSQSVLYSSNSK.N	1.848e-15	5		1	2		2
PVRL3_HUMAN	K.SSQTVAVHHPQYGFSVQGEYQGR.V	2.67001e-13	5	1	1	2	1
GSLG1_HUMAN	K.STITEIKECADEPVGK.G	3.3045e-18	5	3		1		1
EPHA7_HUMAN	K.STSASINNLKPGTVYVFQIR.A	3.61105e-14	5	3		2
KCY_HUMAN	K.SVDEVFDEVVQIFDKEG.-	8.2048e-15	5					5
SPB12_HUMAN	K.SVKM*MTQKGLYR.I	1.57215e-11	5	3	1		1
CR3L2_HUMAN	K.SVLLELQQHLVSAK.L	5.37958e-16	5	4			1
PGS1_HUMAN	K.SVPKEISPDTTLLDLQNNDISELRK.D	8.1406e-17	5	1		1	1	2
1433Z_HUMAN	K.SVTEQGAELSNEER.N	9.0101e-17	5	1	1	1		2
PTGDS_HUMAN	K.SVVAPATDGGLNLTSTFLR.K	9.54751e-22	5	1	1	2	1
GPC4_HUMAN	K.SVVSEQCNHLQAVFASR.Y	7.27694e-18	5	2		2	1
FABP7_HUMAN	K.SVVSLDGDKLVHIQK.W	8.15135e-16	5	1	2	1	1
ANXA2_HUMAN	K.SYSPYDMLESIRK.E	1.25228e-16	5	2		3
7B2_HUMAN	K.TADDGCLENTPDTAEFSR.E	8.1986e-22	5	1		1	2	1
1433B_HUMAN	K.TAFDEAIAELDTLNEESYKDSTLIM*QLLR.D	8.273e-22	5	2				3
THIO_HUMAN	K.TAFQEALDAAGDKLVVVDFSATWCGPCK.M	1.7386e-15	5			2		3
VTDB_HUMAN	K.TAM*DVFVCTYFMPAAQLPELPDVELPTNK.D	1.53456e-24	5		3	2
VTDB_HUMAN	K.TAMDVFVCTYFM*PAAQLPELPDVELPTNKDVCDPGNTK.V	2.98509e-17	5	2			2	1
GBG12_HUMAN	K.TASTNNIAQAR.R	2.1807e-13	5	2	1	1		1
A1AT_HUMAN	K.TDTSHHDQDHPTFNKI.T	3.6102e-15	5					5
PPIA_HUMAN	K.TEWLDGKHVVFGK.V	1.2522e-17	5	1			1	3
CD81_HUMAN	K.TFHETLDCCGSSTLTALTTSVLK.N	3.77157e-23	5	2	1	2
GTR5_HUMAN	K.TFIEINQIFTK.M	6.52643e-13	5	2	1	1	1
CMBL_HUMAN	K.TFSGQTHGFVHR.K	9.62139e-17	5	2		2	1
GELS_HUMAN	K.TGAQELLRV.L	1.2603e-10	5					5
RAB14_HUMAN	K.TGENVEDAFLEAAKK.I	1.86972e-18	5	2			2	1
ENOA_HUMAN	K.TIAPALVSK.K	2.68038e-11	5	2		1	1	1
TXD17_HUMAN	K.TIFAYFTGSK.D	1.2515e-13	5	1	1		1	2
PLST_HUMAN	K.TISSSLAVVDLIDAIQPGCINYDLVK.S	5.43767e-17	5	2	2	1
EGF_HUMAN	K.TIWIANKHTGKDMVR.I	5.24693e-18	5	2		1	2
HSPB1_HUMAN	K.TKDGVVEITGKHEER.Q	4.38956e-17	5	2		1	2
CFAH_HUMAN	K.TKEEYGHSEVVEYYCNPR.F	5.81958e-21	5	1	1	2	1
IGHG2_HUMAN	K.TKPREEQFNSTFR.V	6.58272e-15	5	1	1	1	2
K2C4_HUMAN	K.TKYEEEINKR.T	3.71779e-13	5	2		1	2
HEXB_HUMAN	K.TLDAM*AFNK.F	1.39476e-12	5	1		3	1
A1AG2_HUMAN	K.TLM*FGSYLDDEKNWGLSFYADKPETTKEQLGEFYEALDCLCIPR.S	1.8123e-23	5					5
APOA4_HUMAN	K.TLSLPELEQQQEQQQEQQQEQVQM*.L	3.5033e-21	5	1	1			3
CYTA_HUMAN	K.TNETYGKLEAVQYK.T	6.70843e-17	5	3		1	1
ATRN_HUMAN	K.TNIKEYKDSFSNEK.F	7.83606e-17	5	1	1	2	1
SPB3_HUMAN	K.TNSILFYGR.F	2.12938e-12	5	1		4
COCA1_HUMAN	K.TNWSPAGENVFSYHITYK.E	9.95687e-24	5	1		2	2
ABHEB_HUMAN	K.TPALIVYGDQDPM*GQTSFEHLK.Q	2.9726e-18	5			1		4
PTPRJ_HUMAN	K.TPSSTGPSPVFDIK.A	1.26005e-13	5	1				4
ANX11_HUMAN	K.TPVLFDIYEIK.E	2.3811e-14	5	1		1		3
ASSY_HUMAN	K.TQDPAKAPNTPDILEIEFK.K	3.9052e-18	5					5
AMPE_HUMAN	K.TSDFWAALEEASR.L	1.9753e-17	5			2		3
TTHY_HUMAN	K.TSESGELHGLTTEEEF.V	1.4143e-13	5					5
TTHY_HUMAN	K.TSESGELHGLTTEEEFV.E	8.4406e-14	5					5
PDC6I_HUMAN	K.TSEVDLAKPLVK.F	2.8213e-14	5	2		1		2
PEDF_HUMAN	K.TSLEDFYLDEER.T	7.22234e-16	5	1	2	1	1
CEL_HUMAN	K.TTFDVYTESWAQDPSQENK.K	2.49753e-17	5	2		2	1
PGFRB_HUMAN	K.TTIGDREVDSDAYYVYR.L	1.3362e-20	5	1		1	1	2
SE1L1_HUMAN	K.TTLTSDESVKDHTTAGR.V	2.68785e-18	5	1		1	1	2
VNN1_HUMAN	K.TTNLNTCGDSAETASTR.F	1.3982e-21	5	1	1	1	1	1
FABPL_HUMAN	K.TVVQLEGDNKLVTTFK.N	7.41531e-19	5	2			2	1
MMP8_HUMAN	K.TYFFVNDQFWR.Y	4.6047e-16	5					5
CBPQ_HUMAN	K.TYPDTDSFNTVAEITGSK.Y	1.39599e-22	5	1		2	2
LFA3_HUMAN	K.VAELENSEFR.A	2.37133e-13	5	1		2		2
IL1AP_HUMAN	K.VAFPLEVVQK.D	3.7705e-13	5	1		1	1	2
CYTL1_HUMAN	K.VAQVDSLKDK.A	4.77775e-13	5	2	1		2
SPRC_HUMAN	K.VCELDENNTPM*CVC.Q	1.09664e-18	5	3		2
SPRC_HUMAN	K.VCELDENNTPMCVCQDP.T	3.8108e-17	5	2				3
AGRIN_HUMAN	K.VCGSDGVTYGNECQLK.T	3.71108e-20	5	2	1	2
PLMN_HUMAN	K.VCNRYEFLNGR.V	6.11969e-12	5	1	2	1	1
Contaminant_K22E_HUMAN	K.VDLLNQEIEFLK.V	1.68479e-13	5	1				4
K22E_HUMAN	K.VDLLNQEIEFLK.V	8.4334e-15	5	1				4
NAGAB_HUMAN	K.VDMLKLDGCFSTPEER.A	1.63835e-13	5	2		1	2
IGKC_HUMAN	K.VDNALQSGNSQE.S	4.4236e-12	5	1		1	1	2
IGKC_HUMAN	K.VDNALQSGNSQESV.T	8.5908e-16	5					5
IGKC_HUMAN	K.VDNALQSGNSQESVTEQDSKDS.T	1.8096e-20	5					5
CADH6_HUMAN	K.VEASNPYVEPR.F	2.5561e-15	5	1	1		1	2
ODO2_HUMAN	K.VEGGTPLFTLR.K	2.5182e-14	5	1		1		3
NADC_HUMAN	K.VEVECSSLQEAVQAAEAGADLVLLDNFKPEELHPTATVLK.A	1.61039e-24	5	2		1	2
ANGL2_HUMAN	K.VFAEYASFR.L	9.92778e-13	5		1	1		3
H4_HUMAN	K.VFLENVIRDAV.T	1.0501e-12	5					5
S12A3_HUMAN	K.VFQCLCEDQLYPLIGFFGK.G	1.01792e-18	5	4		1
GPC4_HUMAN	K.VFQGCGPPKPLPAG.R	6.23216e-13	5	2	1		1	1
A1AT_HUMAN	K.VFSNGADLSGVTEEAPL.K	5.24227e-16	5	2	1		2
A1AT_HUMAN	K.VFSNGADLSGVTEEAPLKLSKAVHKAVLTIDEKGTEAAGAMF.L	1.47187e-12	5		5
EFNA5_HUMAN	K.VFVRPTNSCM*K.T	1.7176e-14	5	2		2	1
RABP2_HUMAN	K.VGEEFEEQTVDGRPCK.S	4.0885e-19	5	2			2	1
THIO_HUMAN	K.VGEFSGANKEKLEATINELV.-	5.6387e-12	5	1		1	1	2
PGBM_HUMAN	K.VGSAEAFAQLLVQGPPG.S	7.73591e-14	5	3		2
LAC7_HUMAN	K.VGVETTKPSK.Q	1.70881e-13	5	1	1	2	1
ALBU_HUMAN	K.VHTECCHGDLLEC.A	4.4669e-14	5	1	1		1	2
ALBU_HUMAN	K.VHTECCHGDLLECAD.D	1.42559e-12	5	1	2		1	1
STOM_HUMAN	K.VIAAEGEM*NASR.A	1.0825e-15	5	1			1	3
TPIS_HUMAN	K.VIADNVKDWSK.V	1.9941e-15	5	2				3
CETP_HUMAN	K.VIQTAFQR.A	1.3099e-10	5	1		1	1	2
COFA1_HUMAN	K.VIWHGSSPHGVR.L	2.47756e-15	5	2	1		2
AHNK_HUMAN	K.VKGDVDVSLPK.L	3.05379e-13	5	2		1	2
OPCM_HUMAN	K.VKITVNYPPYISK.A	1.1695e-13	5	3		2
MASP2_HUMAN	K.VLATLCGQESTDTERAPGKDTFYSLGSSLDIT.F	1.6979e-19	5					5
S100P_HUMAN	K.VLMEKELPGFLQSGK.D	2.0723e-17	5	1		1		3
BGAL_HUMAN	K.VPEGPIPPSTPK.F	3.35106e-15	5	1	1	2	1
SPR1A_HUMAN	K.VPEPCHPK.V	4.84847e-12	5	1	1	3
SPRR3_HUMAN	K.VPEPGCTKVPEPGYTK.V	1.57034e-16	5	2		1	2
SPRR3_HUMAN	K.VPEPGSIKVPDQGF.I	1.68422e-13	5	2		1	2
SPRR3_HUMAN	K.VPEPGYTKVPEPGSIKVPDQG.F	5.00636e-12	5	2		1	2
GELS_HUMAN	K.VPVDPATYGQFYGGDSYIILYNYR.H	3.50354e-23	5	2		3
CD68_HUMAN	K.VQGSCEGAHPHL.L	8.7764e-14	5	1				4
SPIT1_HUMAN	K.VQPQEPLVLKDVENTDWR.L	6.87913e-17	5	1				4
TRFL_HUMAN	K.VRGPPVSCIK.R	8.3354e-12	5					5
DNER_HUMAN	K.VSTCVPGESHANDLECSGK.G	8.36626e-22	5	1		2		2
DPP4_HUMAN	K.VTCLSCELNPER.C	3.4817e-16	5	1		1		3
GRP78_HUMAN	K.VTHAVVTVPAYFNDAQR.Q	4.97414e-15	5	4		1
Contaminant_K1C10_HUMAN	K.VTMQNLNDR.L	1.77799e-12	5			1		4
K1C10_HUMAN	K.VTMQNLNDR.L	1.7435e-12	5			1		4
IC1_HUMAN	K.VTTSQDM*LSIM*EK.L	1.94142e-16	5	2		2	1
CO7_HUMAN	K.VTVSCSGGMSLEGPSAFLCGSSLK.W	8.70346e-21	5	1	1	2	1
CNTN1_HUMAN	K.VTVTNPDTGR.Y	3.9327e-14	5	1	1	1		2
TLN1_HUMAN	K.VVAPTISSPVCQEQLVEAGR.L	3.5558e-21	5		1			4
FA9_HUMAN	K.VVCSCTEGYR.L	6.70681e-15	5	2	1		2
CH10_HUMAN	K.VVLDDKDYFLFR.D	8.9145e-16	5	1		1		3
ANGL2_HUMAN	K.VVM*MIRPNPNTFH.-	4.8859e-12	5	2	1	1	1
ANGL2_HUMAN	K.VVMMIRPNPNTFH.-	4.83516e-15	5	2	1	1	1
PODXL_HUMAN	K.VVSLNGELGDSWIVPLDNLTKDDLDEEEDTHL.-	8.202e-19	5	1		1		3
IGKC_HUMAN	K.VYACEVTHQGLSSPV.T	3.4009e-12	5			1		4
IGKC_HUMAN	K.VYACEVTHQGLSSPVT.K	5.44053e-12	5	1	1		1	2
EFNB2_HUMAN	K.VYM*VDKDQADR.C	6.64353e-14	5	1	3		1
CERU_HUMAN	K.VYPGEQYTYM*LLATEEQSPGEGDGNCVTR.I	1.3208e-18	5	2	1		2
FGFR1_HUMAN	K.VYSDPQPHIQWLK.H	4.1329e-13	5	2		2		1
CF120_HUMAN	K.VYYDGTVEQHPFGEAAYPA.D	5.0668e-13	5	2		1		2
CF120_HUMAN	K.VYYDGTVEQHPFGEAAYPADGADAGQK.H	4.581e-22	5	1		1		3
HEMO_HUMAN	K.WDRELISER.W	9.2387e-12	5	1	1	1	1	1
G3P_HUMAN	K.WGDAGAEYVVESTGVFTTM*EK.A	1.44036e-13	5	2	1	2
DNAS1_HUMAN	K.WGLEDVMLMGDFNAGCSYVRPSQWSSIR.L	1.21853e-22	5	1		2	1	1
REG1A_HUMAN	K.WKDVPCEDK.F	2.895e-11	5	1	1		1	2
PIGR_HUMAN	K.WNNTGCQALPSQDEGPSK.A	8.44748e-17	5	1	1		1	2
CFAH_HUMAN	K.WSHPPSCIK.T	1.88764e-13	5	1	1	2		1
CEL_HUMAN	K.WVGADHADDIQYVFGKPFATPTGYRPQDR.T	8.7856e-18	5	3			1	1
GPC3_HUMAN	K.WVPETPVPGSDLQVCLPK.G	3.3933e-16	5	2			1	2
CERU_HUMAN	K.WYLFGMGNEVDVHAAFFHGQALTNK.N	2.6177e-18	5	2			2	1
AMBP_HUMAN	K.WYNLAIGSTCPWL.K	2.63925e-15	5		3	1		1
PCDGK_HUMAN	K.YAELVLER.A	7.3764e-11	5	1			1	3
TENA_HUMAN	K.YAPISGGDHAEVDVPK.S	8.16389e-19	5	2	1	2
LRP2_HUMAN	K.YDGSGQIAM*TTNLLSQPR.G	1.08256e-16	5	1		2	2
ENOA_HUMAN	K.YDLDFKSPDDPSRY.I	1.1104e-15	5					5
DIAC_HUMAN	K.YDSELM*CYAHSK.G	4.86503e-16	5	1		2		2
CBPE_HUMAN	K.YIGNMHGNEAVGR.E	1.496e-18	5	1		1	1	2
HGFA_HUMAN	K.YIPYTLYSVFNPSDHDLVLIR.L	2.83564e-19	5	2		1	2
TRFL_HUMAN	K.YLGPQYV.A	3.0551e-10	5					5
KV105_HUMAN	K.YLNWYQQK.P	4.47974e-12	5	1		1	1	2
CPVL_HUMAN	K.YLREDTVQSVKPWLTEIM*NNYK.V	3.41837e-17	5	1		3	1
KNG1_HUMAN	K.YNSQNQSNNQF.V	3.19956e-14	5	2		3
CMGA_HUMAN	K.YPGPQAEGDSEGLSQGLVDR.E	2.20386e-19	5	2	1		2
ACTA_HUMAN	K.YPIEHGIITNWDDM*EK.I	2.0676e-14	5	1				4
LAYN_HUMAN	K.YSDEKPAVPSR.E	7.91022e-15	5	2	1		1	1
CAH1_HUMAN	K.YSSLAEAASKADGLAVIGVLMK.V	1.84301e-16	5		4			1
MYOC_HUMAN	K.YSSMIDYNPLEK.K	2.35217e-16	5	2		1	2
PCD12_HUMAN	K.YTLTLLAQDQGLQPLSAK.K	2.66174e-17	5	1		3		1
ALDOB_HUMAN	K.YTPEQVAMATVTALHR.T	1.48589e-21	5	2		1	1	1
FLNA_HUMAN	K.YTPVQQGPVGVNVTYGGDPIPK.S	1.3926e-21	5		1			4
MPRI_HUMAN	K.YVDGDLCPDGIR.K	7.25603e-16	5	1		2		2
CO4A_HUMAN	K.YVLPNFEVK.I	9.461e-11	5	1	1	1	1	1
NAR3_HUMAN	K.YVPQLLKEEK.A	2.26337e-11	5	2		1	2
LV205_HUMAN	K.YVSWYQQHPGKAPK.L	5.8347e-17	5	1	1	2	1
THRB_HUMAN	L.AACLEGNCAEGLGTNYR.G	9.4545e-18	5	2	1		2
AMBP_HUMAN	L.AIGSTCPWLKK.I	1.79805e-12	5			5
PVR_HUMAN	L.AKPQNTAEVQK.V	1.3606e-10	5					5
JAG1_HUMAN	L.DIDYCEPNPCQNGAQCYNR.A	4.0572e-20	5	2				3
CD14_HUMAN	L.DLSDNPGLGER.G	3.19295e-13	5	1		1	1	2
TMG2_HUMAN	L.DTSPSEETDQEVFLGPPEAQSFLSSHTR.I	1.4545e-23	5					5
TRY1_HUMAN	L.EGNEQFINAAK.I	8.8893e-12	5					5
NID1_HUMAN	L.FPFGPGQGDLELEDGDDFVSPALELSGALR.F	9.2835e-15	5					5
AMBP_HUMAN	L.FPYGGCQGNGNK.F	5.7331e-14	5		1	1		3
UROM_HUMAN	L.FQTPSYTQPYQGSSVTLSTEAFLYVGTM*LDGGDLSR.F	1.34145e-13	5	4		1
UROM_HUMAN	L.FQTPSYTQPYQGSSVTLSTEAFLYVGTMLDGGDLSR.F	1.8654e-12	5					5
PIGR_HUMAN	L.FVNEESTIPR.S	6.231e-12	5	1	1	1	1	1
PTGDS_HUMAN	L.GDLQAAPEAQVSVQPNFQQDK.F	1.7329e-17	5	2				3
ALBU_HUMAN	L.GM*FLYEYAR.R	7.6707e-12	5					5
A2AP_HUMAN	L.GNQEPGGQTALKSPPGVCSR.D	9.51286e-15	5	2		1	2
DREB_HUMAN	L.IDLWPGNGEGASTLQGEPR.A	4.5515e-18	5					5
A1AT_HUMAN	L.KLVDKFLEDVK.K	4.1167e-12	5	2	1		2
A1AT_HUMAN	L.KSVLGQLGITKVFSNGADLSGVTEEAPLKLSK.A	2.4103e-11	5	2		2	1
COIA1_HUMAN	L.LEDGQDTPTSAESPDAPEENIAGVGAEILNVAK.G	5.51571e-20	5	2	1			2
INHBC_HUMAN	L.LKANTAAGTTGGGSCCVPTAR.R	1.35943e-22	5	2	1		2
A1BG_HUMAN	L.NAVALGDGGHYTCR.Y	2.23262e-15	5	2	1		2
APOM_HUMAN	L.NSIYQCPEHSQLTTLGVDGK.E	1.3352e-15	5	1	1	1		2
FETUA_HUMAN	L.PPSTYVEFTVSGTDCVAK.E	1.86011e-12	5	1		3	1
GUC2A_HUMAN	L.RNFAPIPGEPVVPILCSNPNFPEELKPLCK.E	6.81495e-13	5	2	1		2
P008|MYG_HORSE	L.SDGEWQQVLNVWGK.V	2.65201e-14	5	2		1	2
IGHA1_HUMAN	L.SLCSTQPDGNVVIACLVQGFFPQEPLSVTWSESGQGVTAR.N	8.7076e-14	5					5
GELS_HUMAN	L.TAQLDEELGGTPVQSR.V	3.3233e-16	5					5
CDSN_HUMAN	L.TGGPDGSPHPDPSAGAKPCGSSSAGK.I	3.0333e-16	5					5
AMYP_HUMAN	L.TGLLDLALEKDYVR.S	1.0688e-13	5					5
KV309_HUMAN	L.TQSPATLSLSPGER.A	4.2748e-13	5			1		4
A1AT_HUMAN	L.TTGNGLFLSEGLK.L	1.67493e-14	5	2	1		2
CERU_HUMAN	L.VFDENESWYLDDNIK.T	1.07149e-15	5	2	1		2
CYTC_HUMAN	L.VGGPM*DASVEEEGVRR.A	1.1801e-12	5	2			2	1
ACTBM_HUMAN	L.VIDNGSGM*CK.A	7.8263e-13	5					5
LG3BP_HUMAN	L.VKYSSDYFQAPSDYR.Y	1.60416e-17	5	5
PGBM_HUMAN	M.DSHAVLQISSAKPSDAGTYVCLAQNALGTAQK.Q	6.29398e-22	5	3	1			1
EGF_HUMAN	M.LKPSSLVVVHPLAKPGADPCLYQNGGCEHICK.K	7.34004e-19	5	2		1	2
LYAG_HUMAN	M.MIVDPAISSSGPAGSYRPYDEGLRR.G	2.03982e-14	5	2	1	1	1
CD14_HUMAN	M.PPLPLEATGLALSSLR.L	1.9972e-14	5	3		1		1
HBB_HUMAN	M.VHLTPEEK.S	2.484e-11	5					5
HBA_HUMAN	M.VLSPADKTNV.K	3.1428e-12	5					5
SAP_HUMAN	M.VTDIQTAVR.T	3.98655e-11	5	2	1	1		1
GELS_HUMAN	M.VVEHPEFLK.A	2.8395e-11	5	2				3
ALBU_HUMAN	N.DEM*PADLPSLAADFVESKDVCK.N	1.1841e-11	5					5
IGHG2_HUMAN	N.FGTQTYTCNVDHKPSNTKVDK.T	1.48039e-13	5		1	1		3
A1AT_HUMAN	N.GADLSGVTEEAPLKLSK.A	6.07005e-16	5	1		1	3
UROM_HUMAN	N.IKINFACSYPLDMK.V	5.11842e-16	5	4		1
APOD_HUMAN	N.ILTSNNIDVK.K	3.07515e-11	5	1	1	1	1	1
TRFE_HUMAN	N.LANKADRDQYELLCLDNTR.K	5.15079e-15	5	2	1		2
GNS_HUMAN	N.LTADPDQITNIAK.T	4.58538e-15	5	1	2	1	1
CD99_HUMAN	N.PNPNHPSSSGSFSDADLADGVSGGEGK.G	5.9888e-17	5			1		4
HV320_HUMAN	N.SLYLQMNSLR.V	6.28479e-12	5	1		2	1	1
GELS_HUMAN	N.SM*VVEHPEFLK.A	4.90852e-12	5	2			2	1
KNG1_HUMAN	N.SPELEETLTHTITK.L	4.49383e-16	5	1		1	1	2
PEDF_HUMAN	N.VLLSPLSVATALSALSLGAEQR.T	1.27459e-15	5	1	2	1	1
ACTA_HUMAN	N.VLSGGTTMYPGIADR.M	1.5527e-17	5					5
KV301_HUMAN	N.YLAWYQQKPGQAPR.L	3.4034e-16	5					5
AMBP_HUMAN	P.CRAFIQLWAFDAVK.G	1.2947e-16	5	1		1	1	2
APOC1_HUMAN	P.DVSSALDKLKEFGNTLEDK.A	5.06979e-16	5	1	1		1	2
CD248_HUMAN	P.EEAQRVDSLVGAGPASR.L	6.65889e-13	5	3			2
TENXA_HUMAN	P.ELAPEAPEPPEEPR.L	4.9713e-12	5	1	1			3
PLMN_HUMAN	P.ENYPNAGLTMNYCR.N	7.29405e-18	5	1	1	2	1
SPR1A_HUMAN	P.EPCPSTVTPAPAQQK.T	9.09613e-17	5	1		2	2
MYG_HUMAN	P.GDFGADAQGAMNK.A	2.50763e-14	5	2	1		2
CO3_HUMAN	P.GQDLVVLPLSITTDFIPSFR.L	3.52011e-19	5	3	1		1
BASI_HUMAN	P.GTVFTTVEDLGSK.I	5.1524e-15	5	2		1		2
CO3_HUMAN	P.IEDGSGEVVLSR.K	9.15317e-14	5	1	1	1	2
LEAP2_HUMAN	P.IGASCRDDSECITR.L	1.28965e-11	5	2	1	1	1
VSIG4_HUMAN	P.ILEVPESVTGPWK.G	3.35341e-14	5	1	2	2
PLMN_HUMAN	P.LDDYVNTQGASLFSVTK.K	1.85465e-17	5	2			2	1
MEGF8_HUMAN	P.LLASLSGSTRPPPIEASSGK.M	7.65914e-21	5	4		1
PPAP_HUMAN	P.LM*LPGCSPSCPLER.F	2.8407e-16	5	1				4
DMKN_HUMAN	P.LQSGEESTGTNIGEALGHGLGDALSEGVGK.A	1.4307e-20	5	1	1		1	2
ZA2G_HUMAN	P.PSVVVTSHQAPGEK.K	6.104e-14	5					5
GELS_HUMAN	P.SAAYLWVGTGASEAEKTGAQELLR.V	4.3603e-19	5		1	2		2
PGBM_HUMAN	P.SGLYLGTCER.C	1.22863e-11	5	2		2	1
VTDB_HUMAN	P.SGTFEQVSQLVK.E	8.60036e-12	5	2	1		2
DSC1_HUMAN	P.SHLQAETLVGK.V	3.66282e-13	5	1	1	2	1
KV113_HUMAN	P.TFGQGTKVEVK.R	2.13565e-12	5	1	1	1	1	1
TTHY_HUMAN	P.TGTGESKCPLM*VK.V	5.61546e-12	5	2			2	1
F16P1_HUMAN	P.VILGSPDDVLEFLK.V	1.16823e-14	5	2	1	1	1
CD276_HUMAN	P.VLQQDAHSSVTITPQR.S	6.69989e-16	5	5
DNER_HUMAN	P.VPAAPLSAPGPCAAQPCR.N	2.77262e-16	5	3		2
PLMN_HUMAN	P.WCHTTNSQVR.W	5.8585e-14	5	2			3
WFDC2_HUMAN	Q.CQVDSQCPGQM*K.C	1.6971e-13	5					5
OSTP_HUMAN	Q.DLNAPSDWDSR.G	5.4946e-14	5	1			1	3
TFPI1_HUMAN	Q.EKPDFCFLEEDPGICR.G	3.9439e-19	5	1				4
VMO1_HUMAN	Q.GPGLSWGDFGDWSDHCPK.G	4.1163e-20	5	2		1		2
PGBM_HUMAN	Q.GTATLHVQASGTLSAPVVSIHPPQLTVQPGQLAEFR.C	7.23328e-12	5	4		1
AMBP_HUMAN	Q.GVGIPEDSIFTM*ADRGECVPGEQEPEPILIPR.V	2.1779e-23	5					5
FIBG_HUMAN	Q.IHDITGKDCQDIANK.G	3.80488e-15	5	1	1	2	1
AMBP_HUMAN	Q.LGYSAGPCMGMTSR.Y	7.76325e-15	5	1	2	2
ALBU_HUMAN	Q.LKAVM*DDFAAFVEK.C	8.28114e-14	5	2			2	1
AMBP_HUMAN	Q.LVTEVTKKEDSCQLGYSAGPCM*GMTSR.Y	1.35797e-17	5		5
AMBP_HUMAN	Q.LVTEVTKKEDSCQLGYSAGPCMGMTSR.Y	2.12656e-18	5	2	3
KV121_HUMAN	Q.MTQSPSSLSATVGDR.V	1.12555e-14	5	1	1	2	1
LV403_HUMAN	Q.PPSVSVSPGQTAR.I	1.78759e-11	5	2	1		2
TNR1B_HUMAN	Q.VAFTPYAPEPGSTCR.L	1.43446e-15	5	1		1		3
HV101_HUMAN	Q.VQLVQSGAEVK.K	1.1695e-10	5	2			2	1
ANAG_HUMAN	R.AAAVSEAEADFYEQNSR.Y	4.4245e-22	5		1	1		3
AMPN_HUMAN	R.AALACSKELWILNR.Y	7.46934e-17	5	2		2	1
ENOA_HUMAN	R.AAVPSGASTGIYEALELR.D	6.27834e-19	5			3		2
EPHB4_HUMAN	R.ACAQGTFKPLSGEGSCQPCPANSHSNTIGSAVCQCR.V	2.41915e-31	5	2		1	2
CILP1_HUMAN	R.ACEEAPPSAAHFR.F	5.5305e-16	5	3				2
COIA1_HUMAN	R.ADDILASPPRLPEPQPYPGAPHHSS.Y	9.9022e-15	5					5
CERU_HUMAN	R.ADDKVYPGEQYT.Y	8.9439e-12	5		1			4
MFAP4_HUMAN	R.ADGEYWLGLQNMHLLTLK.Q	6.81913e-17	5	1		2		2
ALBU_HUMAN	R.ADLAKYICENQDSISSK.L	5.7859e-19	5	2	1		2
EPHB3_HUMAN	R.ADSDSADSACTTVPSPPR.G	1.983e-16	5	2		1	1	1
FLNA_HUMAN	R.AEAGVPAEFSIWTR.E	7.3594e-15	5	1		1	1	2
TRFM_HUMAN	R.AEVSQFAACNLAQIPPHAVMVRPDTNIFTVYGLLDK.A	9.47109e-27	5	5
TSP4_HUMAN	R.AFAGPSQKPETIELR.T	6.39718e-14	5	1		2	2
MMP9_HUMAN	R.AFALWSAVTPLTFTR.V	1.9085e-16	5			1		4
THTM_HUMAN	R.AFGHHAVSLLDGGLR.H	4.43675e-15	5	4		1
NRX1A_HUMAN	R.AGGREPYPGSAEVIR.E	1.09798e-16	5	3		2
THTM_HUMAN	R.AGQPLQLLDASWYLPK.L	6.941e-14	5			3		2
GBB1_HUMAN	R.AGVLAGHDNR.V	2.74023e-12	5	2		2	1
TRHDE_HUMAN	R.AGYLPQNIPLEIIR.Y	3.66274e-15	5	2	1	1	1
SCTM1_HUMAN	R.AHGQESAIFNEVAPGYF.S	1.57692e-11	5	1	1	1		2
CO8A_HUMAN	R.AIDEDCSQYEPIPGSQK.A	1.5591e-15	5	1	2		2
FGL2_HUMAN	R.AKDVCPVRLESR.G	2.39005e-13	5	2		1	1	1
APOE_HUMAN	R.AKLEEQAQQIR.L	3.93337e-13	5	1	1	2	1
TACD2_HUMAN	R.ALGSGM*AVDCSTLTSK.C	6.5511e-20	5	1		1	1	2
LV001_HUMAN	R.ALIYSTSNK.H	3.30962e-12	5	1	1	1	1	1
TWSG1_HUMAN	R.ALTEGDTQLNWNIVSFPVAEELSHHENL.V	2.0618e-20	5					5
TWSG1_HUMAN	R.ALTEGDTQLNWNIVSFPVAEELSHHENLVSF.L	2.1002e-17	5					5
ANXA1_HUMAN	R.ALYEAGER.R	3.9879e-11	5	1		1		3
HYAL1_HUMAN	R.ALYPSIYM*PAVLEGTGK.S	3.80736e-21	5	2		2		1
CEL_HUMAN	R.ANAKSAKTYAYLFSHPSR.M	1.27177e-13	5	1		3	1
APOL1_HUMAN	R.ANLQSVPHASASRPR.V	4.09128e-12	5	1	1	2	1
PROZ_HUMAN	R.APDLQDLPWQVK.L	5.3979e-14	5					5
LYAG_HUMAN	R.APSPLYSVEFSEEPFGVIVRR.Q	9.5917e-17	5	1	1	2		1
F16P1_HUMAN	R.APVILGSPDDVLEFLK.V	1.3166e-17	5	2		1		2
MUC5B_HUMAN	R.AQAQPGVPLRELGQVVECSLDFGLVCR.N	3.125e-23	5		1			4
CATG_HUMAN	R.AQEGLRPGTL.C	6.9046e-11	5					5
GGT1_HUMAN	R.AQISDDTTHPISYYKPEFYTPDD.G	4.7761e-19	5	3				2
NAGAB_HUMAN	R.AQMALWTVLAAPLLMSTDLR.T	6.01702e-20	5			5
THTM_HUMAN	R.ARPEDVISEGR.G	2.3472e-13	5	2		1	1	1
TNR12_HUMAN	R.ARPHSDFCLGCAAAPP.A	2.0385e-10	5					5
TNR12_HUMAN	R.ARPHSDFCLGCAAAPPA.P	2.88987e-12	5			1		4
MUC20_HUMAN	R.ASESSASSDGPHPVITPSR.A	3.92317e-17	5	1		1	2	1
TS101_HUMAN	R.ASLISAVSDKLR.W	1.59389e-14	5	4	1
F198B_HUMAN	R.ASLQHGQAAEKGPHR.S	1.33559e-16	5	1	1	2		1
VWA1_HUMAN	R.ASLVHVGSRPYTEFPFGQHSSGEAAQDAVR.A	2.79836e-19	5	1		3	1
ISK5_HUMAN	R.ASQEEDSPDSFSSLDSEM*CK.D	1.61655e-22	5	2		1	2
ISK5_HUMAN	R.ASQEEDSPDSFSSLDSEMCKDYR.V	1.32396e-15	5	1	2		1	1
MYH9_HUMAN	R.ASREEILAQAKENEK.K	5.8239e-12	5					5
CLUS_HUMAN	R.ASSIIDELFQDRFF.T	9.28614e-14	5	3			2
ACTA_HUMAN	R.AVFPSIVGRP.R	3.3557e-12	5	1				4
ACY1_HUMAN	R.AVGVPALGFSPM*NR.T	6.8725e-15	5	1				4
MMP9_HUMAN	R.AVIDDAFAR.A	2.455e-12	5					5
ANAG_HUMAN	R.AVLGAVPR.G	6.6809e-11	5	1		1	2	1
TICN1_HUMAN	R.AVTEDDEDEDDDKEDEVGY.I	6.5813e-18	5	1		1		3
FBN1_HUMAN	R.CECDM*GFVPSADGK.A	6.6894e-19	5	1		1	1	2
TRBM_HUMAN	R.CEDVDDCILEPSPCPQR.C	4.9152e-20	5	1		1		3
LTBP4_HUMAN	R.CFDGYRLDM*TR.M	1.7248e-12	5			1		4
ENPP2_HUMAN	R.CFELQEAGPPDCR.C	3.1029e-17	5	1		1		3
LRP2_HUMAN	R.CGSGHCIPADWR.C	2.0014e-12	5					5
TENA_HUMAN	R.CICNEGYSGEDCSEVSPPK.D	1.01814e-20	5	1		3	1
GRN_HUMAN	R.CITPTGTHPLAK.K	1.43853e-14	5	1	2	1	1
RNAS1_HUMAN	R.CKPVNTFVHEPLVDVQ.N	2.3177e-14	5					5
RNAS1_HUMAN	R.CKPVNTFVHEPLVDVQNVCF.Q	1.95016e-13	5	4		1
FBLN4_HUMAN	R.CLCPASNPLCR.E	2.9642e-13	5	1		2	1	1
P3IP1_HUMAN	R.CLNWLDAQSGLA.S	1.6441e-11	5	1	1	1		2
DLK2_HUMAN	R.CLVGFVGAR.C	1.4883e-12	5	1		1	1	2
FBLN5_HUMAN	R.CMCPAENPGCR.D	2.93552e-14	5	1		2	2
UROM_HUMAN	R.CNTAAPM*WLNGTHPSSDEGIVSR.K	3.5339e-14	5					5
LPHN1_HUMAN	R.CPGSDVIM*VENANYGR.T	8.0019e-22	5	2				3
TNR3_HUMAN	R.CPPGTYVSAK.C	1.946e-14	5	2		2		1
PPT1_HUMAN	R.CPSPPMINLISVGGQHQGVFGLPR.C	4.5363e-20	5	3		2
GPVI_HUMAN	R.CQGPPGVDLYR.L	5.7423e-15	5	1		2		2
UROM_HUMAN	R.CSGFNDRDNRDWV.S	5.7702e-13	5					5
NADC_HUMAN	R.CSGIASAAAAAVEAAR.G	6.54677e-18	5	2	2			1
TENX_HUMAN	R.CVCEDGYSGEDCGVR.Q	2.9419e-17	5	2				3
BAMBI_HUMAN	R.CYCDAAHCVATGYMCK.S	8.08981e-24	5	3		1		1
HMCN2_HUMAN	R.DAGLYTCLAESPAGAIEK.S	9.2704e-18	5		1	2		2
ANX11_HUMAN	R.DAQELYAAGENR.L	2.7254e-14	5	1	1	1	1	1
FIBA_HUMAN	R.DCDDVLQTHPSGTQSGIFN.I	9.24166e-15	5		3	1		1
TAGL2_HUMAN	R.DDGLFSGDPNWFPKK.S	3.1644e-16	5					5
LV102_HUMAN	R.DDKRPSGVPDRFSGSK.S	3.3546e-12	5	1	2			2
AMY1_HUMAN	R.DFPAVPYSGWDFNDGKCK.T	1.8349e-15	5	1				4
PRDX6_HUMAN	R.DFTPVCTTELGR.A	3.95882e-15	5	1	1	2	1
SCAM3_HUMAN	R.DGGNPFAEPSELDNPFQDPAVIQHRPSR.Q	7.4222e-16	5			1		4
GNAI3_HUMAN	R.DGGVQACFSR.S	6.39865e-14	5	2	2	1
COFA1_HUMAN	R.DIM*TDPSWPQK.V	3.22538e-13	5	2	1		2
ANT3_HUMAN	R.DIPM*NPM*C.I	2.18508e-11	5		5
KNG1_HUMAN	R.DIPTNSPELEETLTHTITKL.N	2.156e-16	5	2		1		2
CD27_HUMAN	R.DKECTECDPLPNPSLTAR.S	4.5045e-22	5					5
ERP44_HUMAN	R.DLAEITTLDR.S	6.0096e-13	5	1		1	1	2
ANTR1_HUMAN	R.DLGAIVYCVGVK.D	4.06135e-16	5	1	1	1	1	1
MYH11_HUMAN	R.DLGEELEALKTELEDT.L	6.3488e-12	5					5
MYH9_HUMAN	R.DLGEELEALKTELEDTLDSTAAQQEL.R	5.7078e-15	5					5
S38AA_HUMAN	R.DLGPHAEGQLAPR.D	2.06153e-16	5	1		1	1	2
MMP7_HUMAN	R.DLPHITVDR.L	1.5616e-12	5	1		3	1
KCD12_HUMAN	R.DLQLVLPDYFPER.S	1.69151e-13	5	1	1	1		2
FUCO_HUMAN	R.DLVGELGTALR.K	6.1272e-14	5	1	1	1	1	1
CHIT1_HUMAN	R.DNQWVGFDDVESFK.T	1.6084e-16	5	1			1	3
HV311_HUMAN	R.DNSKNTLFLQMDSLR.P	2.10583e-13	5	1		2	2
F151A_HUMAN	R.DNTAVHQVYYDIFEPLLSQFK.Q	1.50689e-18	5	4		1
SORT_HUMAN	R.DPIYFTGLASEPGAR.S	5.941e-16	5	2		1	1	1
CEL_HUMAN	R.DQHMAIAWVK.R	3.20372e-14	5	5
OPCM_HUMAN	R.DQSGEYECSALNDVAAPDVRK.V	3.8921e-18	5	1			1	3
PGCA_HUMAN	R.DQTVRYPIVSPR.T	3.12373e-12	5	4		1
ENDD1_HUMAN	R.DSDIIEDVMVKDLQK.L	1.16333e-14	5		1	2		2
DKK3_HUMAN	R.DSECCGDQLCVWGHCTK.M	1.7046e-22	5			2		3
EPHB2_HUMAN	R.DSGGREDLVYNIICK.S	1.1018e-12	5	1		2		2
PVRL4_HUMAN	R.DSQVTVDVLDPQEDSGK.Q	1.64934e-16	5	1	1	2		1
PTPRJ_HUMAN	R.DTEVLLVGLEPGTR.Y	3.41788e-13	5	1			1	3
HV102_HUMAN	R.DTSTSTVYM*ELSSLR.S	3.6639e-14	5	2			2	1
MUC1_HUMAN	R.DTYHPMSEYPTYHTHGR.Y	6.54839e-20	5	1	1	2	1
CAD13_HUMAN	R.DVGKVVDSDRPER.S	1.1251e-13	5	2				3
FBLN4_HUMAN	R.DVNECLTIPEACK.G	8.9393e-17	5	1		1	2	1
OSCAR_HUMAN	R.DVSSELAEFFLEEVTPAQGGIYR.C	8.63044e-21	5	5
IGF2_HUMAN	R.DVSTPPTVLPDNFPRYPVG.K	2.8662e-15	5					5
NEO1_HUMAN	R.DVVASLVSTR.F	2.4066e-13	5	2			2	1
PARK7_HUMAN	R.DVVICPDASLEDAKK.E	1.34538e-17	5	2				3
AGRIN_HUMAN	R.DVVVGRHPLHLLEDAVTKPELRPCPTP.-	2.4951e-17	5		2	1		2
FURIN_HUMAN	R.DVYQEPTDPKFPQQ.W	1.371e-13	5					5
R4RL2_HUMAN	R.EADFQACPPAAPTRPGSR.A	1.3975e-15	5	1		2	1	1
UTER_HUMAN	R.EAGAQLKK.L	2.6708e-10	5			2		3
PVRL1_HUMAN	R.EAHQQSLACIVNYHMDR.F	1.28922e-21	5	2		2	1
CBPE_HUMAN	R.EALVSVWLQCTAISR.I	7.849e-13	5	5
TRBM_HUMAN	R.EAPGAWDCSVENGGCEHACNAIPGAPR.C	6.3138e-20	5	1		1	1	2
CO2_HUMAN	R.ECQGNGVWSGTEPICR.Q	1.56604e-13	5	2	1		2
LTBP4_HUMAN	R.EDGYSDASGFGYCFR.E	5.1788e-20	5	1			2	2
ZA2G_HUMAN	R.EDIFMETLKDIVEYYNDSNGSHVLQGR.F	2.293e-18	5					5
NGAL_HUMAN	R.EDKDPQKMYATIYELKEDK.S	5.7203e-21	5					5
SCN3B_HUMAN	R.EFEFEAHRPFVK.T	1.46546e-15	5	3		1	1
CDHR2_HUMAN	R.EFYSASVAEDAAK.G	3.14398e-16	5	1	1		1	2
DAG1_HUMAN	R.EGAMSAQLGYPVVGWHIANKKPPLPK.R	3.39504e-15	5	1	2	1	1
PGCA_HUMAN	R.EGCYGDKDEFPGVR.T	4.5874e-16	5	2		1		2
TRFE_HUMAN	R.EGTCPEAPTDECKPV.K	2.41321e-15	5	1	1	1	2
MUC1_HUMAN	R.EGTINVHDVETQFNQYKTEAASR.Y	4.2181e-23	5	1			1	3
MDR1_HUMAN	R.EIIGVVSQEPVLFATTIAENIR.Y	6.2986e-23	5	2		1	1	1
CFAH_HUMAN	R.EIMENYNIALR.W	4.84688e-15	5	1	2	1	1
PLSL_HUMAN	R.EITENLM*ATGDLDQDGR.I	7.2471e-19	5					5
PLSL_HUMAN	R.EITENLMATGDLDQDGR.I	8.6162e-21	5					5
MSLN_HUMAN	R.ELAVALAQK.N	2.04097e-11	5	1		3	1
A2AP_HUMAN	R.ELKEQQDSPGNKDFLQSLK.G	4.3983e-16	5	1				4
ML12A_HUMAN	R.ELLTTM*GDRFTDEEVDELYR.E	4.8282e-22	5					5
CASQ1_HUMAN	R.ELQAFENIEDEIKLIGYFK.S	6.64517e-14	5	1	2	1	1
LRC15_HUMAN	R.ELSLHTNALQDLDGNVFR.M	7.95616e-22	5	3		2
CPVL_HUMAN	R.ELSLVGPFPGLNMK.S	7.22507e-18	5	4		1
THRB_HUMAN	R.ENLDRDIALMK.L	1.11494e-11	5	1	1	1	2
PCD12_HUMAN	R.ENNLPSLHLITIK.A	2.62778e-16	5	4				1
SORL_HUMAN	R.ENQEVILEEVRDFQLR.D	4.5406e-14	5	4				1
SH3L1_HUMAN	R.ENVPENSRPATGYPLPPQIFNESQYR.G	1.12837e-15	5	1	3		1
CO4A_HUMAN	R.EPFLSCCQFAESLR.K	2.03585e-17	5	1	2	1	1
BT2A1_HUMAN	R.ERTEEQM*EEYR.G	3.8983e-13	5	2				3
IGHM_HUMAN	R.ESATITCLVTGFSPADVFVQWMQR.G	2.23453e-19	5	1	2	1	1
SDC4_HUMAN	R.ETEVIDPQDLLEGR.Y	1.3871e-16	5	2			1	2
AMBP_HUMAN	R.ETLLQDFRV.V	8.5554e-12	5			2		3
AMBP_HUMAN	R.ETLLQDFRVVAQGVGIPEDSIFTMADRGECVPGEQEPEPI.L	1.0451e-13	5					5
AMPE_HUMAN	R.ETNLLYDPK.E	1.285e-10	5	1		1	1	2
CBPZ_HUMAN	R.EVCQPAFDAIDM*AWPYFLDCHR.Y	4.39826e-24	5	3		2
SDCB1_HUMAN	R.EVILCKDQDGK.I	2.19702e-14	5	2		2		1
CO3_HUMAN	R.EVVADSVWVDVK.D	5.59711e-17	5	1	3		1
HEMO_HUMAN	R.EWFWDLATGTM*K.E	4.2998e-17	5	1	2	1		1
AMBP_HUMAN	R.EYCGVPGDGDEE.L	4.61159e-15	5	2	1		2
EFNA5_HUMAN	R.EYFYISSAIPDNGRR.S	1.4372e-10	5	1		1	1	2
FCGBP_HUMAN	R.EYPGQVLVDDVLQYLPFQAADGQVQVFR.Q	4.6811e-19	5					5
SHSA7_HUMAN	R.FCCGTCHYR.F	3.9188e-14	5	1		4
CNDP2_HUMAN	R.FCLEGMEESGSEGLDELIFAR.K	1.0621e-24	5					5
FUCO2_HUMAN	R.FDPTWESLDAR.Q	1.21505e-14	5	2		1	2
IGFR1_HUMAN	R.FGPPPCPDYEFRENCGLNDHGDFVTPPFR.K	5.343e-17	5	1		1		3
RNF13_HUMAN	R.FGYRLPAEGLK.G	1.5734e-14	5	1		1	1	2
DDR2_HUMAN	R.FIPVTDHSMNVCMR.V	4.86514e-19	5	3		1	1
TNR19_HUMAN	R.FKEDWGFQK.C	2.0148e-12	5	1	1	1	1	1
CUBN_HUMAN	R.FKTDLSINGR.G	1.69487e-12	5	1	1	2	1
FINC_HUMAN	R.FLATTPNSLLVSWQPPR.A	7.58361e-16	5	1	1	2	1
MA2B1_HUMAN	R.FLEDTFGNDGRPR.V	2.08963e-15	5	1	1	2	1
AGAL_HUMAN	R.FM*CNLDCQEEPDSCISEK.L	4.7507e-20	5	2			2	1
ANGT_HUMAN	R.FM*QAVTGWK.T	5.6843e-13	5	1		2	1	1
BAI2_HUMAN	R.FNRQEQVCAHFAPR.L	2.24553e-14	5	3		2
ALBU_HUMAN	R.FPKAEFAEV.S	3.5083e-10	5					5
GALNS_HUMAN	R.FPLSFASAEYQEALSR.I	3.79164e-18	5	1		3	1
H33_HUMAN	R.FQSAAIGALQEASEAYLVGLFEDTNLCAI.H	6.2457e-14	5					5
ACTB_HUMAN	R.FRCPEALFQPSFLGM*ESCGIHETTFNSIM*K.C	4.28558e-24	5			3		2
PCDGK_HUMAN	R.FRVVSGASR.R	2.2966e-11	5	1		2	1	1
ECM1_HUMAN	R.FSCFQEEAPQPHYQLR.A	4.72066e-17	5	2	1	1	1
LV604_HUMAN	R.FSGSIDSSSNSASLTISGLK.T	1.66703e-20	5	2	1		2
LV501_HUMAN	R.FSGSNSGNTAALTISR.V	1.4907e-19	5	1	2		1	1
ITIH4_HUMAN	R.FSSHVGGTLGQF.Y	2.6115e-13	5	1		3	1
ITIH4_HUMAN	R.FSSHVGGTLGQFYQEV.L	3.4168e-12	5			2		3
CATA_HUMAN	R.FSTVAGESGSADTVRDPR.G	1.1674e-15	5		1			4
TSP1_HUMAN	R.FVFGTTPEDILR.N	7.40812e-15	5	1		1	1	2
GELS_HUMAN	R.FVIEEVPGELM*QEDLATDDVM*LLDTWDQV.F	1.9798e-20	5					5
GELS_HUMAN	R.FVIEEVPGELM*QEDLATDDVMLLDTWDQVFVWVGK.D	1.3279e-16	5					5
PLMN_HUMAN	R.FVTWIEGVM*R.N	8.04986e-14	5	1		2	2
OAF_HUMAN	R.FWLEQGVDSSVFEALPK.A	6.82912e-18	5	2		2	1
LTBP4_HUMAN	R.GAGLAWGVHDCQLCSER.L	7.33435e-20	5	1		1	1	2
LAMA5_HUMAN	R.GALDQLCGAGGLCR.C	1.0787e-16	5	1	1	1	1	1
CO4A_HUMAN	R.GCGEQTM*IYLAPTLAASR.Y	8.6699e-19	5	1		1		3
CFAH_HUMAN	R.GDAVCTESGWRPLPSCEEK.S	1.75392e-18	5	2			2	1
DEF4_HUMAN	R.GDEAPGQEQR.G	5.3928e-12	5					5
AOC1_HUMAN	R.GDFPSPIHVSGPR.L	5.93225e-17	5	4				1
BCAM_HUMAN	R.GDGSPSPEYTLFR.L	2.0691e-16	5	1		1	1	2
PVRL4_HUMAN	R.GDSGEQVGQVAWAR.V	2.1389e-12	5	2			1	2
CFAB_HUMAN	R.GDSGGPLIVHKR.S	8.67583e-14	5	2		1	2
CO1A2_HUMAN	R.GEAGAAGPAGPA.G	2.4503e-11	5	1		1		3
MIA3_HUMAN	R.GEALEDFTGPDCR.F	5.10589e-17	5	2	1	1	1
HEMO_HUMAN	R.GECQAEGVLFFQGDREWFWDLATGTM*K.E	9.5233e-23	5			1		4
HEMO_HUMAN	R.GECQAEGVLFFQGDREWFWDLATGTM*KER.S	7.3056e-23	5					5
HEMO_HUMAN	R.GECQAEGVLFFQGDREWFWDLATGTMKER.S	1.3556e-22	5					5
AMBP_HUMAN	R.GECVPGEQEPEPI.L	1.8945e-11	5					5
RN150_HUMAN	R.GEVVM*ASSAHDR.L	2.40221e-14	5	1			1	3
PEAR1_HUMAN	R.GFCVPLCAQECVHGR.C	6.66876e-19	5	3		2
SLIT3_HUMAN	R.GGCGPQCCQPTR.S	7.3007e-16	5			1		4
CO7_HUMAN	R.GGGAGFISGLSYLELDNPAGNK.R	7.50563e-20	5	2	1		2
IBP7_HUMAN	R.GGPEKHEVTGWVLVSPLSKEDAGEYECHASNSQGQASASAK.I	2.17866e-23	5	1		2		2
LAMB1_HUMAN	R.GIETPQCDQSTGQCVCVEGVEGPR.C	1.7914e-22	5	1			2	2
CDHR5_HUMAN	R.GINQPIIYSIFR.G	5.37548e-15	5	2	1	1		1
FAM3C_HUMAN	R.GINVALANGKTGEVLDTK.Y	3.78285e-13	5	2			2	1
CO4A2_HUMAN	R.GLDGYQGPDGPR.G	5.09819e-15	5	3	1	1
CD14_HUMAN	R.GLMAALCPHKFPAIQNL.A	6.05221e-15	5	1		2		2
CO1A1_HUMAN	R.GLPGPPGAPGP.Q	2.12945e-14	5	2		1	2
MA1A1_HUMAN	R.GLPPVDFVPPIGVESR.E	5.9672e-19	5	1			1	3
GPC4_HUMAN	R.GLVTVKPCYNYCSNIMR.G	3.3562e-17	5	5
ITIH1_HUMAN	R.GMADQDGLKPTIDKPSEDSPPLEMLGPR.R	2.45292e-16	5	2		1	2
GILT_HUMAN	R.GMQLM*HANAQR.T	3.7384e-14	5		1			4
FINC_HUMAN	R.GNLLQCICTGNGR.G	9.28881e-16	5	1	1	2	1
DSG2_HUMAN	R.GNNVEKPLELR.I	7.5971e-11	5	1		1	1	2
VMO1_HUMAN	R.GNVLGNTHVVESQS.G	4.23944e-13	5	2		2	1
ROBO4_HUMAN	R.GPDSNVLLLR.L	6.57476e-13	5			1		4
ITIH4_HUMAN	R.GPDVLTATVSGK.L	7.1803e-16	5	1	1	1		2
EGLN_HUMAN	R.GPITSAAELNDPQSILLR.L	1.72401e-17	5	2		1		2
MEGF8_HUMAN	R.GPLLASLSGSTRPPPIEASSGK.M	3.57645e-18	5	4		1
CNTN1_HUMAN	R.GPPGPPGGLR.I	6.64631e-13	5	2		1	2
CO1A2_HUMAN	R.GPPGPPGRDGEDGP.T	6.8439e-14	5			2		3
LAIR1_HUMAN	R.GPVGVQTFRLER.E	4.776e-13	5		1	1		3
EF1G_HUMAN	R.GQELAFPLSPDWQVDYESYTWR.K	4.1256e-24	5					5
BCAM_HUMAN	R.GRSPPYQLDSQGR.L	1.40717e-13	5	2	1	2
FBLN2_HUMAN	R.GRVPAGQSYFVDFGSTE.C	4.1648e-16	5					5
CAMP_HUMAN	R.GSFDISCDKDN.K	4.24909e-13	5	1		1	1	2
ESAM_HUMAN	R.GSLSLTNLSSSMAGVYVCK.A	3.65741e-18	5	2		3
CAH12_HUMAN	R.GSLTTPPCNPTVLWTVFR.N	2.40861e-17	5	2		1	1	1
PROZ_HUMAN	R.GSWFLTGVLGSQPVGGQAHMVLVTK.V	3.19573e-15	5	2		2	1
CALX_HUMAN	R.GTLSGWILSK.A	7.4494e-13	5	1	1	1	1	1
SFRP4_HUMAN	R.GVCISPEAIVTDLPE.D	2.86301e-12	5	1		1	3
SFRP4_HUMAN	R.GVCISPEAIVTDLPEDV.K	1.6433e-15	5					5
ACY1_HUMAN	R.GVDIYTR.L	2.4384e-10	5	2				3
KV307_HUMAN	R.GYLAWYQQKPGQAPR.L	3.14277e-18	5		2	3
FA10_HUMAN	R.GYTLADNGK.A	1.37206e-12	5	2	1	1	1
H2A1D_HUMAN	R.HLQLAIRNDEELNKLLGK.V	6.0796e-14	5	2				3
A2MG_HUMAN	R.HNVYINGITYTPVSSTNEKDMYSFLEDM*GLK.A	5.50249e-24	5	2	1		2
ECM1_HUMAN	R.HPPSPTRDECFAR.R	8.61268e-13	5	2	1		2
ACTA_HUMAN	R.HQGVM*VGMGQK.D	2.3574e-15	5	1	1		1	2
LSAMP_HUMAN	R.HSLEYSLR.I	3.0894e-10	5	1	1	1		2
PLSL_HUMAN	R.HVIPM*NPNTNDLFNAVGDGIVLCK.M	2.445e-19	5					5
ANTR1_HUMAN	R.IADSKDHVFPVNDGFQALQGIIHSILKK.S	1.60765e-15	5	2		1	2
MYH9_HUMAN	R.IAEFTTNLTEEEEKSK.S	1.7964e-17	5					5
BHMT1_HUMAN	R.IASGRPYNPSMSKPDGWGVTK.G	3.61521e-15	5	1	1	2	1
CADH1_HUMAN	R.IATYTLFSHAVSSNGNAVEDPM*EILITVTDQNDNKPEFTQEVFK.G	2.7085e-17	5					5
PLD3_HUMAN	R.IAVSKPSGPQPQADLQALLQSGAQVR.M	4.17976e-13	5	2		3
LRP2_HUMAN	R.IDM*VNLDGSYR.V	5.3265e-15	5	1	2	1		1
RUXE_HUMAN	R.IEGCIIGFDEYMNLVLDDAEEIHSK.T	1.0999e-20	5					5
B2MG_HUMAN	R.IEKVEHSDLSFSKDW.S	9.399e-18	5			2		3
MXRA8_HUMAN	R.IEPLEVADEGTYSCHLHHHYCGLHE.R	8.7401e-15	5	4	1
FETUB_HUMAN	R.IFFESVYGQCK.A	4.64062e-15	5	1	2	1	1
TIGIT_HUMAN	R.IFLEVLESSVAE.H	3.1304e-12	5	1		1		3
ENOA_HUMAN	R.IGAEVYHNLK.N	6.55126e-14	5	1	2	1	1
SHSA2_HUMAN	R.IGFQCPER.F	3.76704e-11	5	1		1	1	2
SHPS1_HUMAN	R.IGNITPADAGTYYCVK.F	2.7564e-18	5	3				2
FBN1_HUMAN	R.IGQGHCVSGM*GMGR.G	6.68772e-17	5	2		1		2
FBN1_HUMAN	R.IGQGHCVSGMGM*GR.G	6.19901e-16	5	1		1	1	2
S39AE_HUMAN	R.IGSSELQEFCPTILQQLDSR.A	2.19849e-17	5	2		1		2
CUBN_HUMAN	R.IHFHSDSQISDQGFHITYLTSPSDLR.C	3.76727e-25	5	2		1	2
TBA1A_HUMAN	R.IHFPLATYAPVISAEK.A	2.25512e-15	5	4		1
IL1AP_HUMAN	R.IKCPLFEHFLK.F	4.02318e-13	5	4		1
VWF_HUMAN	R.ILAGPAGDSNVVK.L	5.34932e-16	5	1	1	2		1
KIF12_HUMAN	R.ILAQQVHALER.R	1.13247e-13	5	2	1	1	1
TBCA_HUMAN	R.ILENEKDLEEAEEYKEAR.L	4.5199e-21	5	3		1		1
ATPA_HUMAN	R.ILGADTSVDLEETGR.V	9.1737e-19	5	1	1	1	1	1
COEA1_HUMAN	R.ILPDTPQEPFALWEILNK.N	8.78565e-18	5	3		2
ATRN_HUMAN	R.IM*QSSQSM*SK.L	2.6081e-12	5	3				2
CCL14_HUMAN	R.IMDYYETNSQCSKPGIVFITK.R	1.0275e-18	5	2	1		2
ATRN_HUMAN	R.IMQSSQSMSK.L	2.2234e-13	5	3		1	1
EGF_HUMAN	R.INLHSSFVPLGEL.K	2.65952e-11	5	3		1	1
EGF_HUMAN	R.INLHSSFVPLGELKVVHPLAQPK.A	4.9086e-20	5	3			2
SMR3B_HUMAN	R.IPPPPPAPYGPGIFPPPPPQP.-	3.5867e-11	5	1				4
SEMG2_HUMAN	R.IPSQAQEYGHKENK.I	4.96973e-16	5			2		3
LTBP4_HUMAN	R.IQQCPGTETAEYQSLCPH.G	1.141e-22	5	2		2		1
NHLC3_HUMAN	R.IQVFDKDTGEWLGAWNNCFTEEGPSSVR.F	1.21139e-25	5	1		2		2
C1R_HUMAN	R.IQYYCHEPYYK.M	2.51761e-13	5	1	2	1	1
CADH2_HUMAN	R.ISGGDPTGR.F	3.47939e-12	5	3		1		1
SIRBL_HUMAN	R.ISNITPADAGTYYCVK.F	7.5229e-17	5	2		1		2
S12A1_HUMAN	R.ISQGFDISQVLQVQEELERLEQER.L	4.9292e-14	5	1	2			2
ANXA4_HUMAN	R.ISQTYQQQYGR.S	2.74345e-14	5	1	1	1	1	1
DDAH2_HUMAN	R.IVEIGDENATLDGTDVLFTGRE.F	2.272e-21	5					5
CADH6_HUMAN	R.IVVEDVDEPPVFSK.L	2.5545e-18	5	1			1	3
COEA1_HUMAN	R.IVYNNADGTEINEVEVDPITTFPLK.G	6.0559e-21	5	3	1	1
VPS4B_HUMAN	R.IYIPLPEPHAR.A	4.69715e-12	5	5
VTNC_HUMAN	R.IYISGM*APR.P	4.89875e-12	5	1	1	2		1
LG3BP_HUMAN	R.IYTSPTWSAFVTDS.S	3.86526e-15	5	1	2	2
LRP2_HUMAN	R.KADGGEM*TVIR.S	1.81785e-14	5	1	1	2	1
PPGB_HUMAN	R.KALNIPEQLPQWDMCNFLVNLQYR.R	2.09198e-18	5	1		3	1
ACTB_HUMAN	R.KDLYANTVLSGGTTMYPGIADR.M	7.42031e-16	5	2	1	2
CD99_HUMAN	R.KEGEEADAPGVIPGIVGAVVVAVAGA.I	5.7563e-14	5					5
PGRC1_HUMAN	R.KFYGPEGPYGVFAGR.D	3.02283e-13	5	2	1	1	1
CANT1_HUMAN	R.KGANLLLSASPDFGDIAVSHVGAVVPTHGFSSFK.F	1.19705e-24	5	1		1	3
GAS6_HUMAN	R.KGTQACQDLM*GNFFCLCK.A	9.28408e-18	5	3		1		1
AMBP_HUMAN	R.KGVCEETSGAYEKTDTDGKFL.Y	1.80317e-16	5	2	1		2
CO4A_HUMAN	R.KKEVYM*PSSIFQDDFVIPDISEPGTWK.I	1.33407e-11	5	1	3		1
PERM_HUMAN	R.KLM*EQYGTPNNI.D	7.1523e-13	5					5
PLMN_HUMAN	R.KLYDYCDVPQCAA.P	1.9056e-12	5	1	1		1	2
LRP2_HUMAN	R.KLYWLDAR.L	2.21643e-11	5	2	1	2
FABP5_HUMAN	R.KMGAMAKPDCIITCDGK.N	6.85154e-16	5	2		1	2
TRFE_HUMAN	R.KPVDEYKDCHLAQVPSHTV.V	9.12544e-15	5	2			2	1
TRFE_HUMAN	R.KPVDEYKDCHLAQVPSHTVV.A	1.4184e-15	5	1			1	3
TRFE_HUMAN	R.KPVEEYANCHLA.R	1.2036e-14	5	1	1		1	2
DSC1_HUMAN	R.KSFSIFLSDGQR.R	8.66726e-15	5	1	1	2	1
SEMG2_HUMAN	R.KSQQYDLNALHK.A	1.2025e-15	5			5
VIME_HUMAN	R.KVESLQEEIAFLK.K	1.9839e-15	5					5
CO6_HUMAN	R.KYNPIPSVQLMGNGFHFLAGEPR.G	3.16621e-23	5	1	1		3
EFNA1_HUMAN	R.LAADDPEVR.V	3.5087e-11	5			1		4
LG3BP_HUMAN	R.LADGGATNQGRVEIFYR.G	5.2317e-19	5					5
SHSA7_HUMAN	R.LAQASCSNYDTPR.W	1.1531e-17	5	3		1		1
OPCM_HUMAN	R.LATGLDGM*R.I	5.8497e-12	5	1				4
OPCM_HUMAN	R.LATGLDGMR.I	2.154e-12	5	2			1	2
THRB_HUMAN	R.LAVTTHGLPCLAWASAQA.K	8.89333e-12	5	1	2	1	1
APOE_HUMAN	R.LAVYQAGAR.E	3.4807e-12	5	1		1	2	1
CATA_HUMAN	R.LCENIAGHLKDAQIFIQK.K	1.9725e-18	5					5
HGFA_HUMAN	R.LCNIEPDER.C	3.35448e-12	5	1		1	1	2
LRP2_HUMAN	R.LDGLFVSDLNGGHRR.M	1.83989e-14	5	1		2	2
TENA_HUMAN	R.LDTRPFCSGR.G	3.54064e-12	5		1			4
UROM_HUMAN	R.LECGANDM*KV.S	2.3035e-12	5					5
MATN4_HUMAN	R.LEDLENQLANQK.-	4.6777e-14	5			2		3
TENA_HUMAN	R.LEELENLVSSLR.E	1.42159e-14	5	1		2		2
OLFM4_HUMAN	R.LEFTAHVLSQKFEK.E	2.3362e-15	5	1		1	1	2
KV313_HUMAN	R.LEPEDFAVYYCQQYGSSPWTFGQGT.K	1.82436e-16	5	1		2		2
CO3_HUMAN	R.LESEETM*VLEAHDAQGDVPVTVTVHDFPGKK.L	4.48127e-23	5	2	1		2
FBN1_HUMAN	R.LETCFLRYEDEECTLPIAGR.H	1.2296e-15	5					5
IGFR1_HUMAN	R.LEYWNPDNK.C	1.3513e-12	5			1		4
DAG1_HUMAN	R.LFDM*SAFM*AGPGNAK.K	6.7916e-19	5	3				2
CHIT1_HUMAN	R.LFQQSCPTGLVFSNSCK.C	8.3917e-22	5			2		3
NENF_HUMAN	R.LFTEEELAR.Y	1.0185e-11	5			1		4
APOE_HUMAN	R.LGADM*EDVCGR.L	3.524e-15	5	1		1	1	2
VIME_HUMAN	R.LGDLYEEEM*R.E	2.2524e-13	5					5
Contaminant_TRYP_PIG	R.LGEHNIDVLEGNEQFINAA.K	8.8326e-12	5					5
PGS1_HUMAN	R.LGLGHNQIR.M	8.44749e-12	5	1		2	1	1
A1AT_HUMAN	R.LGMFNIQHC.K	2.09781e-12	5	2	1		2
PCD16_HUMAN	R.LGTQGYALSGDGAGETFR.L	9.3283e-22	5	2			1	2
TENXA_HUMAN	R.LGVLTVTDTTPDSM*R.L	1.24651e-16	5	1	1	1	1	1
FGFP2_HUMAN	R.LHHACQGAPVLRPSVCR.E	2.65381e-15	5	1	1	2	1
DDR1_HUMAN	R.LHLVALVGTQGR.H	3.00494e-15	5	2	1	1	1
RL40_HUMAN	R.LIFAGKQLEDGR.T	2.56018e-14	5	3	1	1
COCA1_HUMAN	R.LIPDTLYSVNLVALYSDGEGNPSPAQGR.T	3.20622e-22	5	3		1		1
NEP_HUMAN	R.LIQNMDATTEPCTDFFK.Y	3.64223e-15	5	2	1		2
TBA1B_HUMAN	R.LISQIVSSITASLR.F	5.87088e-16	5	2	1	2
BST1_HUMAN	R.LKDMGFQYSCINDYRPVK.L	7.05991e-19	5	1		3	1
TRFM_HUMAN	R.LKPEIQCVSAK.S	1.66857e-13	5	1		1	1	2
SDCB1_HUMAN	R.LKSIDNGIFVQLVQANSPASLVGLR.F	5.12586e-15	5	3		2
C1QR1_HUMAN	R.LLDDLVTCASR.N	1.80636e-14	5	1		1	2	1
OMD_HUMAN	R.LLLGYNEISK.L	3.25679e-12	5	3	1			1
RET4_HUMAN	R.LLNLDGTCAD.S	6.6035e-13	5	2	1		2
BHMT1_HUMAN	R.LNAGEIVIGDGGFVFALEK.R	6.4978e-18	5					5
R4RL2_HUMAN	R.LNANPWACDCR.A	3.5533e-15	5	1		1		3
FBLN3_HUMAN	R.LNCEDIDECR.T	2.81119e-14	5		1	3		1
UROK_HUMAN	R.LNSNTQGEMKFEVENLILHK.D	5.45723e-20	5	1	1	2	1
MATN3_HUMAN	R.LNTKLDDILEK.L	1.93815e-13	5	2		1	2
LRP2_HUMAN	R.LPAAESLAVDWVSR.K	2.88886e-18	5		1	1		3
NUCB1_HUMAN	R.LPEVEVPQHL.-	3.27966e-12	5	1		1		3
MGA_HUMAN	R.LPSKYLYGFGETEHR.S	9.30018e-19	5	1		3	1
APOE_HUMAN	R.LQAEAFQAR.L	2.0547e-11	5	2		2	1
CLN5_HUMAN	R.LQAPVWEFK.Y	3.46369e-12	5	1	1	2	1
GGCT_HUMAN	R.LQDFKLDFGNSQGK.T	1.13574e-16	5	1	1	2	1
PTK7_HUMAN	R.LQDSGTFQCVAR.D	7.80944e-16	5	1	1	1	1	1
CD7_HUMAN	R.LQLSDTGTYTCQA.I	4.12611e-16	5	2	1	2
CBPE_HUMAN	R.LQQEDGISFEYHR.Y	1.73604e-16	5	4			1
VAMP2_HUMAN	R.LQQTQAQVDEVVDIMR.V	1.3284e-19	5	1		2		2
GRN_HUMAN	R.LQSGAWGCCP.F	4.212e-11	5					5
GRN_HUMAN	R.LQSGAWGCCPFT.Q	2.3378e-15	5			1		4
GRN_HUMAN	R.LQSGAWGCCPFTQAVCCE.D	1.6175e-16	5					5
EMC10_HUMAN	R.LRDVAALNGLYR.V	7.74461e-15	5	1	1	2	1
CD177_HUMAN	R.LRGGGIFSNLR.V	7.60738e-13	5	2		1		2
TPP1_HUMAN	R.LSELVQAVSDPSSPQYGK.Y	1.7398e-20	5	1				4
UROM_HUMAN	R.LSPGLGCTDVDECAEPGLSHCHAL.A	1.95514e-17	5	2				3
UROM_HUMAN	R.LSPGLGCTDVDECAEPGLSHCHALATCV.N	3.2579e-22	5					5
BODG_HUMAN	R.LTGASDKPGEVSK.L	6.23669e-12	5	3	1	1
MA2B2_HUMAN	R.LTHVPQGHDGELLCHR.I	1.55373e-18	5	2	1	1	1
GDIR2_HUMAN	R.LTLVCESAPGPITMDLTGDLEALKKETI.V	4.8483e-18	5					5
GP1BA_HUMAN	R.LTSLPLGALR.G	3.4796e-12	5	1	1	1	1	1
PNPH_HUMAN	R.LVFGFLNGR.A	4.0756e-12	5	2		2		1
L1CAM_HUMAN	R.LVLSDLHLLTQSQVR.V	1.13041e-17	5	3		2
C163B_HUMAN	R.LVNGDGPCSGTVEVK.F	6.65163e-20	5	1		3	1
PRDX1_HUMAN	R.LVQAFQFTDK.H	3.638e-13	5	1	1	2		1
ALBU_HUMAN	R.LVRPEVDVM*CTAFHDNEETFL.K	9.4034e-12	5	1				4
ALBU_HUMAN	R.LVRPEVDVMCTAFHDNEETFLKKY.L	1.0438e-11	5	1		1		3
IDHC_HUMAN	R.LVSGWVKPIIIGR.H	2.54211e-14	5	2		1	2
SEPP1_HUMAN	R.LVYHLGLPFSFLTFPYVEEAIK.I	1.28433e-11	5	1	1	2	1
FLRT2_HUMAN	R.LYLQDNQINHIPLTAFSNLR.K	3.33763e-17	5	1	1	3
LRP2_HUMAN	R.LYWIDTQR.Q	2.95501e-11	5	1	1	1	1	1
FBLN7_HUMAN	R.M*ATASAPGR.A	2.36872e-12	5	2	1	2
FBLN1_HUMAN	R.M*CVDVNECQR.Y	9.14453e-14	5	1	1	1	2
FIBA_HUMAN	R.M*ELERPGGNEIT.R	2.9066e-10	5					5
GFRP_HUMAN	R.M*EVGPTM*VGDEQSDPELMQHLGASK.R	9.3712e-20	5	1				4
DPP2_HUMAN	R.M*KYPHLVAGALAASAPVLAVAGLGDSNQFFR.D	1.58156e-15	5	1	1	2	1
ITIH2_HUMAN	R.M*LADAPPQDPSCCSGALYYGSK.V	3.34305e-22	5	1	1	2	1
LEG3_HUMAN	R.M*LITILGTVKPNANR.I	1.279e-13	5	5
IBP2_HUMAN	R.M*PCAELVREPGCGCCSVCAR.L	2.3307e-20	5	1		1		3
ACTA_HUMAN	R.M*QKEITALAPSTM*K.I	7.0895e-15	5			1		4
PTPRF_HUMAN	R.M*RYEGVVDM*FQTVK.T	2.92953e-11	5	1		1	1	2
CUBN_HUMAN	R.M*SFTYQIADCNR.D	1.04858e-16	5	1	1	1		2
CERU_HUMAN	R.M*YSVNGYTFGSLPGLSM*CAEDR.V	4.18634e-21	5	2	1		2
ITIH2_HUMAN	R.MATTM*IQSK.V	2.01212e-12	5	1	1	1	2
A4_HUMAN	R.MDVCETHLHWHTVAK.E	3.35877e-19	5	2		1	2
PVRIG_HUMAN	R.MEATELSSFTIR.C	5.0735e-15	5	3				2
BGAL_HUMAN	R.MFEIDYSR.D	1.0027e-11	5	1		3	1
ACTA_HUMAN	R.MQKEITALAPSTMK.I	2.4097e-13	5	1		2		2
UROK_HUMAN	R.MTLTGIVSWGR.G	2.10364e-15	5	2		1	2
SPIT2_HUMAN	R.NAADSSVPSAPR.R	5.14601e-16	5	1	1	1		2
DPP2_HUMAN	R.NAFTVLAMMDYPYPTDFLGPLPANPVK.V	2.6411e-23	5	1		2		2
GALNS_HUMAN	R.NAYTPQEIVGGIPDSEQLLPELLK.K	4.23104e-15	5	2				3
JAM3_HUMAN	R.NDVPLPTDSR.A	1.2501e-11	5	1	1	1		2
AACT_HUMAN	R.NLAVSQVVHKAVLDVFEEGTEASAATAVK.I	4.72307e-15	5	1		1	1	2
CO3_HUMAN	R.NNNEKDM*ALT.A	2.788e-10	5					5
FA12_HUMAN	R.NPDNDIRPWCFVLNR.D	7.17044e-17	5	1	1	1	2
PVRL4_HUMAN	R.NPLDGSVLLR.N	6.57476e-13	5	2		1		2
A2AP_HUMAN	R.NPNPSAPR.E	1.20863e-11	5			1		4
CATA_HUMAN	R.NPVNYFAEVEQI.A	1.0078e-10	5					5
MOC2A_HUMAN	R.NQIIFAVR.Q	1.197e-10	5	1		2		2
FINC_HUMAN	R.NSITLTNLTPGTEYVVSIVALNGREESPLLIGQQSTVSDVPR.D	4.78828e-20	5	5
LRC19_HUMAN	R.NSIYVIQQGAFLGLNK.L	3.16373e-16	5	1		3	1
IF6_HUMAN	R.NSLPDTVQIR.R	2.64421e-11	5	1		1		3
COCA1_HUMAN	R.NVGVEVFSLGIK.A	1.50359e-15	5	1	1	2	1
PGRP1_HUMAN	R.NVQHYHMK.T	5.74866e-13	5	1	1	2		1
K1C10_HUMAN	R.NVSTGDVNVEM*NAAPGVDLTQLLNNMR.S	3.2363e-19	5					5
FA12_HUMAN	R.NWGLGGHAFCR.N	2.81079e-16	5	1	1	2	1
ALBU_HUMAN	R.PCFSALEVDETYVPKEFNAETFTFHADICTLSEKER.Q	1.4258e-32	5	1			1	3
ALBU_HUMAN	R.PEVDVMCTAFHDNEETFLKK.Y	1.9678e-16	5	1	2		1	1
CFAB_HUMAN	R.PHDFENGEYWPR.S	2.09275e-15	5	4		1
LV102_HUMAN	R.PSGVPDRFSGSK.S	3.95489e-12	5	1			1	3
CO4A_HUMAN	R.PVAFSVVPTAAAAVSLK.V	1.42472e-15	5	1	3		1
CAPG_HUMAN	R.QAALQVAEGFISR.M	6.68662e-16	5	1				4
CPVL_HUMAN	R.QAGDFHQVIIR.G	2.99511e-14	5	5
HV103_HUMAN	R.QAPGQGLEWM*GR.I	6.3682e-16	5	1	1	1		2
LTBP1_HUMAN	R.QCMHPLSVHLTK.Q	2.93226e-16	5	4		1
CLC7A_HUMAN	R.QCWQLGSNLLK.I	1.69167e-14	5	2	1	2
BTD_HUMAN	R.QEALELM*NQNLDIYEQQVM*TAAQK.D	1.32901e-20	5	1	1		1	2
SFRP3_HUMAN	R.QGCEPILIK.Y	1.3501e-11	5	1		2		2
CD166_HUMAN	R.QIGDALPVSCTISASR.N	1.1032e-19	5	1	1		1	2
CEAM1_HUMAN	R.QIVGYAIGTQQATPGPANSGR.E	1.4169e-18	5	1		2	1	1
APOA1_HUMAN	R.QKLHELQEK.L	4.06559e-11	5	2	1		2
K2C5_HUMAN	R.QLDSIVGER.G	6.3135e-11	5	2			2	1
K2C5_HUMAN	R.QNLEPLFEQYINNLR.R	9.29288e-18	5	1		1	3
NOTC2_HUMAN	R.QTGDFTFECNCLPGFEGSTCER.N	1.0136e-19	5					5
PROM1_HUMAN	R.QTTTVVAGIKR.V	8.28716e-14	5	1	2	1	1
ANXA2_HUMAN	R.RAEDGSVIDYELIDQDAR.D	2.31716e-16	5			2		3
LYAG_HUMAN	R.RDFTFNKDGFR.D	3.1341e-14	5	2		2	1
CAP7_HUMAN	R.RGGICNGDGGTPLVCEGLAHGV.A	2.7086e-16	5					5
CATC_HUMAN	R.RGTDECAIESIAVAATPIPKL.-	2.7344e-16	5			1		4
ST14_HUMAN	R.RHPGFEATFFQLPR.M	4.62895e-13	5		3	2
ALBU_HUMAN	R.RHPYFYAPELLFFAKRYKAAFTE.C	1.2854e-10	5					5
ITIH4_HUMAN	R.RIHEDSDSALQLQDFYQEVANPLLT.A	2.4544e-10	5					5
ITIH4_HUMAN	R.RLDYQEGPPGVEISCWSVE.L	1.2441e-15	5					5
CBPE_HUMAN	R.RLQQEDGISFEYHR.Y	3.59874e-15	5	1		2	1	1
CF120_HUMAN	R.RPVGIGVYGHPSHLESEFEMK.V	2.205e-15	5	3		1	1
CILP2_HUMAN	R.RTDHDDPAFKR.N	5.08944e-13	5	5
CK052_HUMAN	R.RTLKPQPQQLQQNLPK.G	5.35425e-12	5	2		1	2
CFAI_HUMAN	R.RTM*GYQDFADVVCYTQK.A	1.43148e-15	5	3		2
NRX3A_HUMAN	R.RVPGASEVIR.E	1.1631e-10	5	2		1		2
IBP3_HUMAN	R.SAGSVESPSVSSTH.R	8.01897e-13	5	2		1	2
A2MG_HUMAN	R.SASNM*AIVDVK.M	5.6138e-14	5	1	1		1	2
IGF2_HUMAN	R.SCDLALLETYCATPAKSE.R	2.10018e-17	5	1	1		2	1
ITLN1_HUMAN	R.SCKEIKDECPSAFDGLYFLR.T	2.7723e-23	5	1		1	1	2
NRX3A_HUMAN	R.SDLSFQFK.T	1.0701e-10	5	1				4
GBG12_HUMAN	R.SDPLLIGIPTSENPFK.D	4.6131e-14	5	1	1	1		2
ANXA5_HUMAN	R.SEIDLFNIRK.E	1.2645e-12	5	3	2
AMPN_HUMAN	R.SEYM*EGNVR.K	5.84469e-13	5	1	1	1	1	1
DSC2_HUMAN	R.SFTILLSNTENQEKK.K	9.65145e-14	5	1	1	1	2
CBPB2_HUMAN	R.SFYANNHCIGTDLNR.N	1.64958e-16	5	2		1	2
CERU_HUMAN	R.SGAGTEDSACIPWAYYSTVDQVKDLYSGLIGPLIVCR.R	2.2497e-27	5	1	1		1	2
CTGF_HUMAN	R.SGESFQSSCK.Y	2.0293e-13	5			3		2
PROP_HUMAN	R.SGGLCQPCR.S	1.1554e-12	5	1			1	3
SAA4_HUMAN	R.SGKDPDRFRPDGLPK.K	1.1885e-10	5	1			1	3
DDTL_HUMAN	R.SHSAHFFEFLTK.E	2.29966e-16	5	2	2	1
S10A7_HUMAN	R.SIIGMIDM*FHK.Y	5.7178e-14	5	1	2		2
ITIH2_HUMAN	R.SILQM*SLDHHIVTPLTSLVIENEAGDER.M	6.51977e-16	5	3			2
ITIH2_HUMAN	R.SILQMSLDHHIVTPLTSLVIENEAGDER.M	2.74254e-14	5	2	1	1	1
ALS_HUMAN	R.SLALGTFAHTPALASLGLSNNR.L	4.45544e-17	5	2			3
VPS4A_HUMAN	R.SLATTRPTVNADDLLK.V	1.9461e-12	5	3		1		1
CO5A3_HUMAN	R.SLDPDSGTELGTLETK.A	8.84401e-20	5	1		1	1	2
LAMA2_HUMAN	R.SLGLICDGCPVGYTGPR.C	7.1098e-20	5	1	1	1		2
CFAH_HUMAN	R.SLGNVIMVCR.K	4.85785e-13	5	2	1		2
MEGF8_HUMAN	R.SLIAAFCGQR.R	7.08456e-13	5	4			1
PRRT3_HUMAN	R.SLPPAEELPVETPK.R	4.329e-15	5	2	1		1	1
DKK3_HUMAN	R.SLTEEM*ALREPAAAAAALLGGEEI.-	1.9331e-11	5					5
Contaminant_K2C1_HUMAN	R.SLVNLGGSK.S	6.29885e-11	5			1		4
K2C1_HUMAN	R.SLVNLGGSK.S	8.5465e-12	5			1		4
PVRL4_HUMAN	R.SMNGQPLTCVVSHPGLLQDQR.I	1.69489e-19	5	4	1
ITB2_HUMAN	R.SNEFDYPSVGQLA.H	1.0688e-14	5					5
RINI_HUMAN	R.SNELGDVGVHCVLQGLQTPSCK.I	1.00627e-18	5	2			2	1
TENA_HUMAN	R.SNM*IQTIFTTIGLL.Y	3.56101e-13	5	2	2	1
MLEC_HUMAN	R.SNPEDQILYQTER.Y	1.8496e-16	5	2			2	1
GPC5B_HUMAN	R.SNVYQPTEMAVVLNGGTIPTAPPSHTGR.H	3.03584e-18	5	3		1	1
A2MG_HUMAN	R.SPCYGYQWVSEEHEEAHHTAYLVFSPSK.S	7.35706e-32	5	1	2	1	1
PI16_HUMAN	R.SPENSLDPK.M	1.75533e-11	5	1		3		1
CUBN_HUMAN	R.SPFFPNVYPGER.T	2.50354e-15	5	1		1		3
PTGDS_HUMAN	R.SPHWGSTYSVSVVETDYDQYALL.Y	2.5546e-11	5					5
PPAP_HUMAN	R.SPIDTFPTDPIKESSWPQGFGQLT.Q	4.3673e-14	5					5
LAMC1_HUMAN	R.SQECYFDPELYR.S	1.1371e-16	5	2				3
HGFA_HUMAN	R.SQFVQPICLPEPGSTFPAGHK.C	1.49027e-12	5	2	1		2
PGBM_HUMAN	R.SQPGSTPLHGQPLVVLQGNNIILEHHVAQEPSPGQPSTFIVPFR.E	4.88517e-26	5	1		3	1
KAZD1_HUMAN	R.SQSPLCGSDGHTYSQICR.L	6.10702e-23	5	3		2
GRN_HUMAN	R.SRCPDGSTC.C	6.2514e-12	5					5
PTPRS_HUMAN	R.SRGGLGEEAAEVLSIPEDTPR.G	1.1592e-14	5	2				3
CATB_HUMAN	R.SRPSFHPLSDELVNYVNKR.N	3.82496e-17	5	1	2	1	1
GPR56_HUMAN	R.SSLHYKPTPDLR.I	3.7607e-13	5	2	2			1
AOC1_HUMAN	R.SSSGLQVLNVHFGGER.I	1.34818e-17	5	3		2
CDHR5_HUMAN	R.SVPSPMTFLLLVK.G	1.25809e-14	5	2		2	1
EPHA4_HUMAN	R.SVQGELGWIASPLEGGWEEVSIM*DEK.N	9.1476e-25	5					5
REG1A_HUMAN	R.SYCYYFNEDRETWVDADLYCQNMNSGNLVSVLTQAEGAFVASLIK.E	2.039e-15	5					5
MMP9_HUMAN	R.SYSACTTDGR.S	8.33213e-14	5	3		1		1
IGLL5_HUMAN	R.SYSCQVTHEGSTVEKT.V	1.7152e-16	5					5
FINC_HUMAN	R.SYTITGLQPGTDYK.I	1.6643e-16	5	1		1	1	2
CO9_HUMAN	R.TAGYGINILGMDPLSTPFDNEFYNGLCNR.D	3.69513e-23	5	1	1		1	2
HGFL_HUMAN	R.TCIM*NNGVGYR.G	8.5192e-16	5	1	1	2	1
LRP2_HUMAN	R.TCVDIDECTEMPFVCSQK.C	1.18812e-21	5	3		2
PVRL2_HUMAN	R.TDATLSCDVR.S	4.73079e-14	5	1		2	1	1
TYRO3_HUMAN	R.TDSGLILEWEEVIPEAPLEGPLGPYK.L	2.401e-21	5	1				4
HV312_HUMAN	R.TEDTAVYYCAK.L	4.32237e-15	5	1	1	1	1	1
OLFM4_HUMAN	R.TEEIFYYYDTNTGK.E	2.8741e-19	5	1				4
BT2A2_HUMAN	R.TEEQMEEYRGR.I	7.07965e-15	5	2		2	1
A2MG_HUMAN	R.TEVSSNHVLIYLDK.V	8.8602e-18	5	1			1	3
FOLR2_HUMAN	R.TFESYFPTPAALCEGLWSHSYK.V	9.2595e-14	5		1			4
MADCA_HUMAN	R.TFQHTVQLLVYAFPDQLTVSPAALVPGDPEVACTAHK.V	1.36808e-20	5			5
FHR1_HUMAN	R.TGESAEFVCKR.G	5.53387e-15	5	1		2	2
CFAH_HUMAN	R.TGESVEFVCKR.G	2.75974e-14	5	2	1	1	1
SUSD2_HUMAN	R.TGGLEVLLNQEVLSFTEQSWMDLK.G	2.773e-20	5					5
PTGR1_HUMAN	R.TGPLPPGPPPEIVIYQELR.M	1.8223e-17	5	1		1		3
FLNC_HUMAN	R.TGVEVGKPTHFTVLTK.G	4.19778e-13	5	1	1	2	1
IBP4_HUMAN	R.THEDLYIIPIPNCDR.N	2.82715e-16	5	1	1		3
ITIH1_HUMAN	R.THGLLGQFFHPIGFEVSDIHPGSDPTKPDATMVVR.N	8.55171e-24	5	2		1	2
K2C1_HUMAN	R.TLLEGEESR.M	1.3742e-11	5	1			1	3
PPAL_HUMAN	R.TLM*SAEANLAGLFPPNGM*QR.F	1.1183e-10	5	1		2		2
SODC_HUMAN	R.TLVVHEKADDLGKGGNEESTK.T	4.34208e-20	5	1	1		1	2
PTGDS_HUMAN	R.TM*LLQPAGSLGSYSY.R	2.93819e-18	5	1	1		1	2
IBP2_HUMAN	R.TPCQQELDQVLER.I	2.9836e-16	5	1			1	3
GNS_HUMAN	R.TPGVFDPGYR.F	2.5795e-14	5					5
CD44_HUMAN	R.TPQIPEW.L	3.1399e-10	5			1		4
ACY1_HUMAN	R.TPVLLHDHDER.L	3.163e-15	5	3			1	1
MYH10_HUMAN	R.TQLEELEDELQATEDAKL.R	1.2615e-17	5					5
VTNC_HUMAN	R.TSAGTRQPQFISR.D	1.1393e-11	5	1	1	1	2
TENX_HUMAN	R.TSTIFLNGNR.E	1.65501e-12	5	3		1	1
K2C5_HUMAN	R.TTAENEFVM*LKK.D	7.08726e-16	5	2		1	2
CFAH_HUMAN	R.TTCWDGKLEYPTCAK.R	7.00745e-16	5	2		1	2
ACTB_HUMAN	R.TTGIVM*DSGDGVTHTVPIYEGYALPHAI.L	5.5316e-18	5					5
TENA_HUMAN	R.TTIDLTEDENQYSIGNLKPDTEYEVSLISR.R	2.0036e-25	5	1		1		3
CAMP_HUMAN	R.TTQQSPEDCDFKKDGLVK.R	2.87676e-14	5			1		4
EPHB3_HUMAN	R.TVAGYGQYSRPAEFETTSER.G	1.5827e-20	5	4				1
MANBA_HUMAN	R.TVELIEEPIKGSPGLSFYFK.I	4.36824e-14	5	1	1	3
TECT3_HUMAN	R.TVFSFCLPGSVR.S	2.42911e-15	5	2		3
XPP2_HUMAN	R.TVHWGTPSAFQK.E	2.08304e-15	5	2		1	2
PGCA_HUMAN	R.TYGVRPSTETYDVYCFVDRLEGEVFFATR.L	1.37704e-16	5		1	4
FINC_HUMAN	R.TYLGNALVCTCYGGSR.G	1.41201e-18	5	1	2	1	1
PGBM_HUMAN	R.VAEGQTLDLK.C	6.923e-13	5	1	1	1	1	1
ACTB_HUMAN	R.VAPEEHPVL.L	4.2808e-12	5					5
TNR8_HUMAN	R.VCECRPGMFCSTSAVNSCAR.C	5.66282e-19	5	4		1
EF1A1_HUMAN	R.VETGVLKPGM*VVTFAPVNVTTEVK.S	5.3012e-17	5	1		1		3
ITB2_HUMAN	R.VFLDHNALPDTLK.V	4.9687e-16	5	1				4
C1S_HUMAN	R.VGATSFYSTCQSNGK.W	1.05992e-13	5		2			3
VGF_HUMAN	R.VGEEDEEAAEAEAEAEEAER.A	8.82455e-14	5	1	1	2	1
LAMA5_HUMAN	R.VGFEGATCDR.C	2.78655e-14	5	2	1	1		1
A2MG_HUMAN	R.VGFYESDVM*GR.G	2.471e-15	5	1	1	1	1	1
UROM_HUMAN	R.VGGTGMF.T	1.2765e-10	5	2		1		2
CP089_HUMAN	R.VGM*LGEKLEAAIQR.S	1.28501e-15	5	3		2
CP089_HUMAN	R.VGMLGEKLEAAIQR.S	4.12343e-15	5	5
CHL1_HUMAN	R.VIAVNEVGR.S	2.2974e-12	5	2		1		2
PPIB_HUMAN	R.VIKDFMIQGGDFTRGDGTGGK.S	1.31093e-14	5	2		3
PARM1_HUMAN	R.VIM*QEVEHALSSGSIA.A	1.7688e-10	5					5
VASP_HUMAN	R.VKQELLEEVKKELQK.V	4.5547e-15	5	1			1	3
PTPRF_HUMAN	R.VLAVNSIGR.G	6.45107e-12	5	2		2		1
Contaminant_K1C10_HUMAN	R.VLDELTLTK.A	1.09494e-11	5		1	1		3
K1C10_HUMAN	R.VLDELTLTK.A	1.0949e-11	5		1	1		3
PROM1_HUMAN	R.VLDTPYLLNEDWEYYLSGK.L	5.02784e-17	5	2		1	1	1
CPN2_HUMAN	R.VLPAGLFAHTPCLVGLSLTHNQLETVAEGTFAHLSNLR.S	2.73758e-24	5	2		1	2
TMPS2_HUMAN	R.VLTQASNPVVCTQPK.S	1.0952e-18	5	2		2		1
NID2_HUMAN	R.VLYREDTSPAVLGLAAR.Y	5.59573e-18	5	1		2	2
IL2RB_HUMAN	R.VMAIQDFKPFENLR.L	1.23693e-16	5	3		2
VNN1_HUMAN	R.VNFLASNIHYPSKK.M	2.34366e-17	5	1		1	3
FCGBP_HUMAN	R.VNGVLTALPVSVADGR.I	1.35966e-17	5	1	1	1	1	1
DSC1_HUMAN	R.VPSHLQAETLVGK.V	1.20442e-16	5	1	1	2	1
QSOX1_HUMAN	R.VPVLM*ESR.S	7.0429e-11	5			1		4
OLR1_HUMAN	R.VRGAVSQTYPSGTCAYIQR.G	7.42874e-19	5	2		2	1
ROBO4_HUMAN	R.VSIQEPQDYTEPVELL.A	2.12059e-14	5	2		1		2
MMRN2_HUMAN	R.VTGPVPGALGAALWEAGSPV.A	5.4129e-15	5					5
H2A1B_HUMAN	R.VTIAQGGVLPNIQ.A	3.2665e-11	5					5
KV115_HUMAN	R.VTITCQASQDIIKYLNWYQQTPGKAPK.L	4.71796e-14	5	1		3	1
VWF_HUMAN	R.VTVFPIGIGDRYDAAQLR.I	1.65016e-14	5	1		2		2
AMBP_HUMAN	R.VVAQGVGIPEDSIFTM*ADRGECVPGEQEPEPILIP.R	6.03572e-12	5		2	2		1
P005|G3P_RABIT	R.VVDLM*VHMASK.E	1.7752e-15	5	3	1	1
CO6A3_HUMAN	R.VVESLDVGQDR.V	1.7859e-14	5	1	1	1	1	1
FA9_HUMAN	R.VVGGEDAKPG.Q	3.6019e-13	5	2		3
PLDX1_HUMAN	R.VVLSFDFPFYGHPLR.Q	1.06589e-15	5	3	1	1
PGS2_HUMAN	R.VVQCSDLGLDKVPK.D	8.18878e-17	5	2		1	1	1
MUC18_HUMAN	R.VYKAPEEPNIQVNPLGIPVNSKEPEEVATCVGR.N	2.45613e-24	5	2	1	1	1
TRFM_HUMAN	R.WCVLSTPEIQK.C	3.76532e-12	5	3		2
CUBN_HUMAN	R.WETQQPECGGILTGPYGSIK.S	1.0117e-20	5	2		1		2
PGRP2_HUMAN	R.WGAAPYR.G	7.155e-11	5	1	1		1	2
IGHG4_HUMAN	R.WQEGNVFSCSVM*HEA.L	9.8853e-14	5					5
IGHG4_HUMAN	R.WQEGNVFSCSVMHE.A	9.37684e-15	5	1		1	1	2
IGHG3_HUMAN	R.WQQGNIFSCSVM*HEALH.N	1.1904e-11	5	1	1	1		2
IGHG1_HUMAN	R.WQQGNVFSCSVM*.H	1.4783e-13	5		1	1		3
IGHG1_HUMAN	R.WQQGNVFSCSVM.H	2.82232e-15	5	1	1	1		2
PTPRF_HUMAN	R.WSTPEELELDELLEAIEQGGEEQ.R	1.1459e-11	5					5
AMY1_HUMAN	R.WVDIALECERYLAPK.G	4.02223e-14	5	3		2
COSA1_HUMAN	R.WYYDKQVNSCAR.F	2.27508e-17	5	1		3		1
DDR1_HUMAN	R.YALGM*QDR.T	3.79e-11	5	1		1	1	2
RNAS2_HUMAN	R.YAQTPANM*FY.I	1.00013e-12	5	3	1	1
ALDOB_HUMAN	R.YASICQQNGLVPIVEPEVIPDGDHDLEHCQYVTEK.V	6.07544e-22	5	1		1	1	2
CO8B_HUMAN	R.YAYLLQPSQFHGEPCNFSDKEVEDCVTNRPCR.S	6.63574e-24	5	2	1		2
PCOC2_HUMAN	R.YDFVDVYNGHANGQR.I	8.92222e-19	5	1		2	2
A1AG2_HUMAN	R.YEGGREHVA.H	1.7158e-11	5	1		1	1	2
MYOC_HUMAN	R.YELNTETVKAEK.E	5.64211e-16	5	1	1	2	1
LYAG_HUMAN	R.YEVPLETPH.V	7.89118e-12	5	1		1	1	2
OGFD3_HUMAN	R.YFGDKIQNIFSEEDFR.L	9.82351e-17	5	3		1		1
ANAG_HUMAN	R.YGVSHPDAGAAWR.L	1.87067e-17	5	2		3
CRHBP_HUMAN	R.YIDFCESGLSR.R	3.26307e-14	5	2	1		2
ENOA_HUMAN	R.YISPDQLADLY.K	2.5445e-12	5					5
ALBU_HUMAN	R.YKAAFTECCQAAD.K	3.7934e-13	5		2			3
PIGR_HUMAN	R.YKCGLGINSR.G	1.09075e-13	5	2	1	2
1433S_HUMAN	R.YLAEVATGDDKKR.I	1.25854e-15	5	1	2	1	1
LAMB2_HUMAN	R.YLIFPNPVCLEPGISYK.L	4.0422e-19	5	1			1	3
ARSA_HUMAN	R.YM*AFAHDLMADAQR.Q	5.5403e-19	5	1			1	3
GPVI_HUMAN	R.YQDQAVLFIPAM*K.R	3.6623e-15	5	1		2		2
ITLN1_HUMAN	R.YRTDTGFLQTLGHNLFGIYQK.Y	1.59785e-18	5	2		1	2
NOTC2_HUMAN	R.YSCVCSPGFTGQR.C	3.31439e-18	5	2		2		1
PCDH8_HUMAN	R.YSTFEEDAPGTVIGTLAEDLHMK.V	1.9499e-19	5	1				4
TTHY_HUMAN	R.YTIAALLSPYSYSTTAVVTNPK.E	1.05112e-18	5	2		1	2
PLSL_HUMAN	R.YTLNILEEIGGGQK.V	2.0974e-17	5					5
APOH_HUMAN	R.YTTFEYPNTISF.S	1.52788e-12	5	2		1	2
HEMO_HUMAN	R.YYCFQGNQFL.R	2.2448e-10	5	1	1	1	1	1
TRFM_HUMAN	R.YYDYSGAFR.C	1.27897e-13	5	3	1			1
VNN1_HUMAN	R.YYLQICTLLK.C	2.49611e-13	5	1	1	2	1
CO3_HUMAN	R.YYTYLIM*NK.G	4.27647e-13	5	2	1		2
FIBB_HUMAN	R.YYWGGQYTWDM*AK.H	3.7606e-19	5		1			4
IBP7_HUMAN	S.DTCGPCEPASCPPLPPLGCLLGETR.D	6.5752e-17	5					5
FINC_HUMAN	S.FCTDHTVLVQTR.G	2.24586e-15	5	5
KNG1_HUMAN	S.FSQNCDIYPGKDFVQPPTK.I	6.48439e-14	5	2	1		2
KV206_HUMAN	S.GDVVMTQSPLSLPVTLGQPASISCR.S	7.27675e-19	5	1	1	1		2
COCA1_HUMAN	S.GEEVVEPPSNLIAMEVSSK.Y	1.08489e-13	5	1	1	3
IGKC_HUMAN	S.GNSQESVTEQDSK.D	1.4902e-14	5					5
GPVI_HUMAN	S.GPLPKPSLQALPSSLVPLEKPVTLR.C	2.76197e-15	5	3	1	1
LUM_HUMAN	S.IYGQSSPNCAPECNCPESYPSAM*YCDELK.L	2.81901e-23	5	1	3		1
RETN_HUMAN	S.KTLCSMEEAINER.I	7.8738e-16	5	1			1	3
FETUA_HUMAN	S.LGSPSGEVSHPR.K	4.5024e-14	5	1			1	3
VASN_HUMAN	S.LLALEPGILDTANVEALR.L	9.368e-19	5					5
ROBO4_HUMAN	S.LLM*ARAEKSDEGTYMCVATNSAGHR.E	1.75502e-12	5	3		1	1
KV302_HUMAN	S.NSYLAWYQQKPGQAPR.L	1.18532e-16	5	1	1	2	1
H31_HUMAN	S.SAVM*ALQEACEAYLVGLFEDTNLCAIHAK.R	9.1148e-20	5					5
DEFB1_HUMAN	S.SGGQCLYSACPIFTK.I	1.6766e-15	5					5
CD99_HUMAN	S.SGSFSDADLADGVSGGEGK.G	8.10972e-19	5	1	1	1	1	1
FIBA_HUMAN	S.SHHPGIAEFPSR.G	7.0889e-14	5					5
AMBP_HUMAN	S.TLVLGEGATEAEISM*TSTR.W	1.5894e-21	5					5
IGLL1_HUMAN	S.VTLFPPSSEELQANK.A	2.8292e-14	5					5
IGLL5_HUMAN	S.YLSLTPEQWK.S	1.9718e-11	5			1		4
CAP7_HUMAN	T.AASCFQSQNPGVSTVVLGAYDLR.R	4.6125e-19	5					5
THY1_HUMAN	T.ACLVDQSLR.L	1.6438e-10	5	1	1		1	2
VTDB_HUMAN	T.ADLEDVLPLAEDITNILSK.C	8.4376e-18	5			1		4
ISLR_HUMAN	T.AVSIPEQDNIACTSPHVLK.G	7.77136e-16	5	1		1		3
ALBU_HUMAN	T.CVADESAENCDKSLHTLFGDKLCTVATLR.E	7.3142e-21	5					5
KCC2D_HUMAN	T.DEYQLFEELGKGAFSVVRRCMK.I	5.11077e-12	5	2	1		2
LMAN2_HUMAN	T.DGNSEHLKR.E	3.712e-10	5					5
HPT_HUMAN	T.DIADDGCPKPPEIAHGYVEHSVR.Y	4.6805e-21	5	1		1	1	2
CSF1_HUMAN	T.EEVSEYCSHM*IGSGHLQSLQR.L	1.83194e-17	5	1	1	1		2
ICAM1_HUMAN	T.FVLPATPPQLVSPR.V	1.9806e-15	5	1		2		2
AN32A_HUMAN	T.HLNLSGNK.I	3.1306e-10	5					5
PI16_HUMAN	T.LDHTGHTSSK.S	1.40166e-12	5			1		4
LY6D_HUMAN	T.LRCHVCTSSSNCK.H	9.647e-12	5		1			4
PDIA3_HUMAN	T.NPPVIQEEKPK.K	9.5022e-13	5					5
IGHG2_HUMAN	T.PPM*LDSDGSFFLYSK.L	1.6e-16	5					5
Contaminant_ALBU_BOVIN	T.RKVPQVSTPTLVEVSR.S	2.97568e-14	5	2	1		2
NGAL_HUMAN	T.SDLIPAPPLSK.V	5.8711e-11	5					5
AMBP_HUMAN	T.SGAYEKTDTDGK.F	3.3753e-12	5					5
A1AT_HUMAN	T.SHHDQDHPTFNK.I	1.9788e-11	5					5
IGHM_HUMAN	T.SQVLLPSKDVM*QGTDEHVVCK.V	3.6848e-15	5					5
ACTA_HUMAN	T.TM*YPGIADR.M	1.5577e-11	5					5
CLUS_HUMAN	T.TVASHTSDSDVPSGVTEVVVK.L	4.6737e-18	5	1				4
IGHG1_HUMAN	T.VLHQDWLNGKEYK.C	3.0675e-13	5					5
A1AT_HUMAN	T.VNFGDTEEAKK.Q	2.5565e-13	5	1			1	3
AMBP_HUMAN	V.CEETSGAYEK.T	2.8299e-12	5		1			4
SH3L3_HUMAN	V.DISQDNALRDEM*R.A	1.4233e-10	5			1		4
PLSL_HUMAN	V.DTDGNGYISFNELNDLFK.A	1.2692e-14	5					5
CDHR2_HUMAN	V.DVCVNVKDVNDNPPTLDVASLR.G	1.72337e-12	5	1	1	2	1
IGHG1_HUMAN	V.DVSHEDPEVK.F	1.0024e-10	5	1	2	1		1
TRFE_HUMAN	V.EEYANCHLAR.A	1.1785e-13	5					5
H4_HUMAN	V.FLENVIRDAVTYTEHAK.R	1.0799e-13	5					5
GELS_HUMAN	V.FVWVGKDSQEEEKTEALTSAK.R	1.09e-17	5					5
CYTC_HUMAN	V.GGPMDASVEEEGVRR.A	1.18114e-11	5	2			2	1
TFF3_HUMAN	V.GLSANQCAVPAKDR.V	2.526e-14	5					5
TRFL_HUMAN	V.KDVTVLQNTDGNNNEAWAK.D	1.9101e-19	5					5
IGHG2_HUMAN	V.LTVVHQDWLNGK.E	5.3253e-15	5					5
KV310_HUMAN	V.MTQSPPTLSLSPGER.V	2.9127e-12	5	1	1	1		2
PROF1_HUMAN	V.NGLTLGGQK.C	1.4869e-10	5					5
PRTN3_HUMAN	V.NVVLGAHNVR.T	1.9756e-11	5					5
NGAL_HUMAN	V.PGCQPGEFTLGNIK.S	1.3159e-15	5					5
GELS_HUMAN	V.QLDDYLNGR.A	2.6168e-11	5					5
GRN_HUMAN	V.SCPDGYTCCR.L	2.37076e-13	5	2		3
PLSL_HUMAN	V.SDEEM*M*ELR.E	5.8687e-11	5					5
CD99_HUMAN	V.SGGEGKGGSDGGGSHRK.E	1.6256e-12	5					5
ENOA_HUMAN	V.SIEDPFDQDDWGAWQK.F	1.5094e-18	5					5
PERM_HUMAN	V.SKNNIFM*SNSYPR.D	2.4744e-15	5					5
UFO_HUMAN	V.SQPGYVGLEGLPYFLEEPEDR.T	6.8546e-18	5					5
NGAL_HUMAN	V.STNYNQHAM*VFFK.K	2.1988e-16	5					5
CO4A_HUMAN	V.TASDPLDTLGSEGALSPGGVASLLR.L	4.3941e-19	5					5
IC1_HUMAN	V.TSVSQIFHSPDLAIR.D	2.31974e-13	5	3		1		1
TRFE_HUMAN	V.VAEFYGSKEDPQTFYYAVAVVK.K	9.8234e-23	5			1		4
PEPA3_HUMAN	V.VFDTGSSNLWVPSVYCSSLACTNHNR.F	1.43706e-15	5	1		4
ENOA_HUMAN	V.VGDDLTVTNPK.R	8.0589e-14	5					5
IGHG2_HUMAN	V.VHQDWLNGK.E	7.6645e-12	5	1				4
ENOA_HUMAN	V.VSIEDPFDQDDWGAWQK.F	8.1019e-20	5					5
IGHG2_HUMAN	V.VSVLTVVHQDWLNGK.E	4.335e-16	5					5
IGHG1_HUMAN	V.VVDVSHEDPEVK.F	7.131e-15	5	1			1	3
IGHG3_HUMAN	V.VVDVSHEDPEVQFK.W	3.1983e-16	5					5
FOLR1_HUMAN	W.ARTELLNVCM*NAK.H	8.2334e-13	5		1	2		2
PI16_HUMAN	W.DEELAAFAK.A	2.6334e-10	5		1	1		3
IGHG1_HUMAN	W.ESNGQPENNYK.T	1.29765e-13	5	2	1	1	1
CD59_HUMAN	W.KFEHCNFNDVTTR.L	1.57417e-14	5	1		1	1	2
IGHA1_HUMAN	W.SESGQGVTAR.N	2.4509e-11	5	1		1		3
PEPA3_HUMAN	Y.CSSLACTNHNR.F	8.6251e-12	5			1		4
MASP2_HUMAN	Y.FTHFDLELSHLCEYDFVK.L	1.7951e-16	5					5
ALBU_HUMAN	Y.FYAPELLFFAKR.Y	2.1124e-14	5	2	1		2
ALBU_HUMAN	Y.GEMADCCAKQEPERNECFLQHKDDNPNLPR.L	6.8338e-16	5			2		3
ARPC2_HUMAN	Y.KELQAHGADELLK.R	2.3165e-14	5					5
ZA2G_HUMAN	Y.LEEECPATLR.K	5.8524e-11	5	1			1	3
CATG_HUMAN	Y.LQIQSPAGQSR.C	3.5442e-12	5					5
UROM_HUMAN	Y.SNTLYLADEIIIRDLNIK.I	1.5403e-17	5					5
IGHG1_HUMAN	Y.VDGVEVHNAK.T	5.7099e-13	5		1			4
SEMG1_HUMAN	Y.VLQTEELVANK.Q	3.9783e-13	5			1		4
AATC_HUMAN	-.APPSVFAEVPQAQPVLVFK.L	1.1689e-17	4	2		1	1
LV601_HUMAN	-.DFMLTQPHSVSESPGK.T	5.2597e-15	4	1				3
KV204_HUMAN	-.DIVMTQSPL.S	1.926e-11	4			1		3
KV204_HUMAN	-.DIVMTQSPLSLPVTPGEPASI.S	1.6384e-13	4					4
KV302_HUMAN	-.EIVLTQSPGTL.S	8.0703e-13	4					4
Contaminant_Trypa5	-.LGEHNIDVLEGNEQFINAARIITHPNF.N	1.00252e-14	4	1	1		1	1
S100P_HUMAN	-.M*TELETAMGM*IIDVFSR.Y	1.3032e-18	4					4
KCAB2_HUMAN	-.M*YPESTTGSPARLSLRQTGSPGMIYSTR.Y	3.66634e-13	4	1	2	1
GFRP_HUMAN	-.PYLLISTQIR.M	4.57401e-11	4	2		1	1
IPSP_HUMAN	A.AATGTIFTFR.S	1.34372e-12	4	2		1	1
ELNE_HUMAN	A.AHCVANVNVR.A	1.2345e-13	4					4
CAP7_HUMAN	A.ASCFQSQNPGVSTVVLGAYDLR.R	1.4092e-20	4					4
KV105_HUMAN	A.ASSLKSGVPSR.F	2.27866e-11	4	1	2	1
KV109_HUMAN	A.ASSLQSGVPSR.F	6.9261e-12	4					4
CYTM_HUMAN	A.AVASYNM*GSNSIYYFR.D	2.03174e-16	4	1		2	1
HAVR2_HUMAN	A.CPVFECGNVVLR.T	3.21307e-14	4	1	1	1	1
HPT_HUMAN	A.DDGCPKPPEIAHGYVEHSVR.Y	1.6531e-15	4		2	2
CBPZ_HUMAN	A.DSATCVDLQLR.T	6.79711e-12	4	2		1	1
FIBA_HUMAN	A.DSGEGDFLAEGGGVR.G	1.71688e-14	4	1	1	1	1
F13B_HUMAN	A.EEKPCGFPHVENGR.I	6.99878e-15	4	2			2
A2ML1_HUMAN	A.EELPNYLVTLPAR.L	4.91011e-14	4	1	1	1	1
7B2_HUMAN	A.ELTGDNIPKDFSEDQGYPDPPNPCPVGK.T	1.34224e-15	4	2				2
CAD17_HUMAN	A.ENPEPLVFGVK.Y	1.7025e-12	4	1				3
ALBU_HUMAN	A.EVSKLVTDLTK.V	7.4544e-13	4					4
CYTC_HUMAN	A.FCSFQIYAVPWQGTM*TLSK.S	3.38533e-13	4	2		1	1
GILT_HUMAN	A.FLTIVCMEEFEDMER.S	5.2693e-19	4					4
TNR1B_HUMAN	A.FTPYAPEPGSTCR.L	3.34635e-14	4	1	1	1		1
CAP1_HUMAN	A.GAAPYVQAFDSLLAGPVAEYLK.I	5.3896e-18	4					4
PRIO_HUMAN	A.GAVVGGLGGYM*LGSAMSRPIIHFGSDYEDR.Y	9.55101e-18	4	3		1
EDN3_HUMAN	A.GFVPCSQSGDAGR.R	7.36385e-12	4	1				3
C99L2_HUMAN	A.GGGGFSDKDLEDIVGGGEYKPDK.G	4.04386e-13	4	1	1	1	1
IBP7_HUMAN	A.GGPGVSGVCVCK.S	3.35417e-14	4	1		3
AMBP_HUMAN	A.GPCM*GMTSR.Y	6.52864e-12	4			3		1
PGK1_HUMAN	A.GWM*GLDCGPESSK.K	3.7695e-14	4					4
ELNE_HUMAN	A.HCVANVNVR.A	2.3488e-12	4					4
SAMP_HUMAN	A.HTDLSGKVFVFPR.E	1.26102e-15	4	1	1	1	1
APOA1_HUMAN	A.HVDALRTHLAPYSDELR.Q	1.54457e-12	4	1		1	2
A1AT_HUMAN	A.IFFLPDEGKLQHLENELTHDIITK.F	9.08708e-14	4	1	2		1
ASC_HUMAN	A.ILDALENLTAEELK.K	1.1135e-15	4					4
OSTP_HUMAN	A.IPVAQDLNAPSDWDSR.G	1.33031e-17	4	1		1		2
BASP1_HUMAN	A.KAEPPKAPEQEQAAPGPAAGGEAPK.A	6.6586e-16	4					4
ALBU_HUMAN	A.LEVDETYVPK.E	9.23736e-13	4	1	1	1	1
A1BG_HUMAN	A.LGDGGHYTCR.Y	1.88786e-13	4	1		1	1	1
TYPH_HUMAN	A.LM*TPGTGAPPAPGDFSGEGSQGLPDPSPEPK.Q	2.82301e-18	4	1	1	1		1
PLSL_HUMAN	A.LPEDLVEVNPK.M	2.8757e-13	4					4
MA1A1_HUMAN	A.LQPAADHKPGPGAR.A	5.10074e-12	4	1		1	1	1
PCOC1_HUMAN	A.LTFEKFDLEPDTYCR.Y	2.45909e-16	4	2	1	1
FETUA_HUMAN	A.LVAIDYINQNLPWGYK.H	1.11444e-15	4	2			2
ACTBL_HUMAN	A.LVVDNGSGM*CK.A	2.9202e-12	4		1			3
TMED9_HUMAN	A.LYFHIGETEKK.C	1.64859e-11	4	1	1	1	1
CERU_HUMAN	A.LYLQYTDETFR.T	6.59766e-12	4	2			2
ANGT_HUMAN	A.MVGMLANFLGFR.I	2.96402e-15	4		2	2
IQGA1_HUMAN	A.NELSVDEAALHAAVIAINEAIDRR.I	1.7725e-13	4					4
G3P_HUMAN	A.NVSVVDLTCR.L	2.28088e-12	4	1	1	1	1
H14_HUMAN	A.PAAPAAPAPAEK.T	2.5355e-14	4					4
H14_HUMAN	A.PAAPAAPAPAEKTPVK.K	1.49e-13	4					4
ACTB_HUMAN	A.PEEHPVLLTEAPLNPK.A	9.775e-17	4					4
APOH_HUMAN	A.PIICPPPSIPTFATLR.V	3.1965e-12	4	1	1	1		1
OSTP_HUMAN	A.PQNAVSSEETNDFKQETLPSK.S	2.15057e-19	4	3			1
PGRP1_HUMAN	A.QGLLACGVAQGALR.S	9.43897e-14	4	1	2		1
ALBU_HUMAN	A.QYLQQCPFEDHVKLVNEVTEFAK.T	6.1814e-16	4					4
CDHR2_HUMAN	A.SALDYETLYTFK.V	6.02296e-15	4	2	1	1
APOC3_HUMAN	A.SEAEDASLLSFMQGYMK.H	3.3144e-17	4	2			2
KNG1_HUMAN	A.SFSQNCDIYPGK.D	6.99828e-12	4	2	1	1
FAM3C_HUMAN	A.SGAANVVGPK.I	1.18246e-12	4	1	1	1	1
PGRC1_HUMAN	A.SGDSDDDEPPPLPR.L	8.8662e-14	4					4
SYWC_HUMAN	A.SLLELFNSIATQGELVR.S	4.5477e-16	4					4
ITIH4_HUMAN	A.SPEHVVVTR.N	1.1996e-10	4	3				1
A2GL_HUMAN	A.SVPEGLWASLGQPNWDM*R.D	1.13574e-16	4	2			2
ENOA_HUMAN	A.TNVGDEGGFAPNILENK.E	8.0768e-18	4					4
TPD54_HUMAN	A.VEGLTEAEEEELRAELTKVEEEIVTLR.Q	2.0308e-23	4					4
VSIG2_HUMAN	A.VEVKVPTEPLSTPLGK.T	1.0005e-12	4			1		3
LRP2_HUMAN	A.VHPSKQPNSVNPCAFSR.C	3.47329e-15	4	1		2	1
PHP14_HUMAN	A.YGPAQHAISTEK.I	1.5435e-12	4					4
ANXA1_HUMAN	A.YLQETGKPLDETLKK.A	1.4669e-15	4					4
GELS_HUMAN	A.YLWVGTGASEAEK.T	1.64e-15	4					4
IGF2_HUMAN	A.YRPSETLCGGELVDTLQFVCGDR.G	2.7073e-12	4	1		2	1
TRFL_HUMAN	C.ALCIGDEQGENK.C	1.3141e-14	4					4
IGHG2_HUMAN	C.CVECPPCPAPPVAGPSVFLFPPKPK.D	4.8407e-19	4					4
UROK_HUMAN	C.EIDKSKTCYEGNGHFYR.G	2.70079e-12	4	3			1
ALBU_HUMAN	C.ELFEQLGEYKFQNALLVR.Y	6.14187e-17	4	1	1		1	1
KLKB1_HUMAN	C.GCLTQLYENAFFR.G	8.3544e-14	4	2	2
PERM_HUMAN	C.GLPQPETVGQLGTVLR.N	4.8558e-18	4					4
PTGDS_HUMAN	C.KAQGFTEDTIVFLPQTDK.C	1.98897e-15	4	2		2
ZA2G_HUMAN	C.LAYDFYPGK.I	5.60259e-12	4	1	1	1	1
KNG1_HUMAN	C.LGCVHPISTQSPDLEPILR.H	1.03711e-16	4	3				1
TRFE_HUMAN	C.LVEKGDVAFVK.H	8.7294e-13	4	1				3
CRIS3_HUMAN	C.QYCPAGNWANR.L	2.441e-12	4					4
LYSC_HUMAN	C.SALLQDNIADAVACAK.R	1.6677e-18	4					4
CYTC_HUMAN	C.SFQIYAVPWQGTMTLSK.S	1.80301e-15	4	1		2	1
VTDB_HUMAN	C.SQYAAYGEK.K	5.6142e-11	4			1		3
PEPA3_HUMAN	C.SSLACTNHNR.F	9.08335e-13	4			4
SLUR1_HUMAN	C.SSSCVATDPDSIGAAHLIFCCFR.D	6.2423e-16	4			1		3
PROF1_HUMAN	C.SVIRDSLLQDGEFSM*DLR.T	4.7312e-12	4					4
IGHG3_HUMAN	C.SVMHEALHNR.F	5.7739e-13	4	1				3
VTDB_HUMAN	C.TYFMPAAQLPELPDVELPTNK.D	1.0619e-17	4					4
IGHG2_HUMAN	C.VECPPCPAPPVAGPSVFLFPPKPK.D	6.5266e-16	4					4
B2MG_HUMAN	C.YVSGFHPSDIEVDLLKNGER.I	2.98507e-13	4		4
PTMA_HUMAN	D.AAVDTSSEITTKDLKEK.K	6.06531e-11	4	1	1	2
TRFE_HUMAN	D.AM*SLDGGFVYIAGK.C	4.89641e-16	4	1	2		1
LTBP4_HUMAN	D.DNLGVCWQEVGADLVCSHPR.L	7.02644e-19	4	2				2
ALBU_HUMAN	D.ESAENCDKSLHTLFGDKLCTVATLR.E	2.35231e-14	4	1	2		1
CILP1_HUMAN	D.ETPCNPVPESYLIR.L	2.7686e-14	4					4
LMAN2_HUMAN	D.GNSEHLKR.E	3.8623e-10	4					4
C99L2_HUMAN	D.IVGGGEYKPDK.G	8.1496e-12	4	2				2
NAPSA_HUMAN	D.KPIFVPLSNYR.D	3.87495e-13	4	1			3
CD99_HUMAN	D.LADGVSGGEGK.G	7.6977e-13	4					4
HBB_HUMAN	D.LSTPDAVM*GNPK.V	1.0612e-12	4					4
KV404_HUMAN	D.NKNYLAWYQQKPGQPPK.L	1.3962e-16	4	1	1	1	1
PGRP1_HUMAN	D.PACCSPIVPR.N	3.4396e-11	4	1			1	2
RNAS2_HUMAN	D.PPQYPVVPVHLDRII.-	1.40642e-15	4	2		2
FINC_HUMAN	D.PVDQCQDSETGTFYQIGDSWEK.Y	2.3731e-17	4					4
TRFE_HUMAN	D.RDQYELLCLDNTR.K	7.09765e-15	4	1	1		1	1
HEPC_HUMAN	D.THFPICIFCCGCCHR.S	1.22102e-18	4	1		1	2
TRY3_HUMAN	D.TLDNDIM*LIK.L	1.1566e-11	4	1				3
PLMN_HUMAN	D.VETPSEEDCM*FGNGK.G	5.12133e-17	4	1		3
GLHA_HUMAN	D.VQDCPECTLQENPFFSQPGAPILQCM*GCCFSR.A	1.52191e-23	4	1		1		2
RNAS1_HUMAN	D.VQNVCFQEK.V	1.4803e-11	4	1			1	2
DERM_HUMAN	D.YSDDGWVNLNR.Q	4.90676e-15	4	1		3
ALBU_HUMAN	D.YSVVLLLRLAKTYETTLEKCCAAADPHECYAK.V	1.41506e-12	4	2			2
AMBP_HUMAN	E.AEISMTSTR.W	7.2587e-11	4	1		1	1	1
FIBA_HUMAN	E.AGSEADHEGTHSTKR.G	1.8086e-16	4					4
CAD13_HUMAN	E.DLDCTPGFQQK.V	2.63687e-11	4	1	1	1	1
PTGDS_HUMAN	E.DTIVFLPQTDK.C	3.79333e-12	4	1		2	1
ZA2G_HUMAN	E.DWKQDSQLQK.A	9.7202e-12	4					4
LTBP4_HUMAN	E.ELEAEECGILDGCTNGR.C	2.05607e-19	4	2			2
SPRC_HUMAN	E.EVVAENPCQNHHCK.H	1.91944e-15	4	2		1	1
OSTP_HUMAN	E.FHSHEDMLVVDPK.S	3.18472e-15	4	1	1	1	1
A1AG2_HUMAN	E.FYEALDCLCIPR.S	1.11569e-13	4	2			2
TRFE_HUMAN	E.KDYELLCLDGTRKPVEEYANCHLAR.A	7.71886e-19	4	2			2
AMBP_HUMAN	E.KECLQTCR.T	2.0225e-10	4					4
CMGA_HUMAN	E.LSEVLENQSSQAELK.E	2.33768e-15	4	1		2	1
CO9_HUMAN	E.LTESSGSASHIDCR.M	4.20859e-16	4	2			2
IC1_HUMAN	E.LTETGVEAAAASAISVAR.T	6.39938e-14	4	1	2	1
ALBU_HUMAN	E.MPADLPSLAADFVESKDVCK.N	1.2311e-17	4		2			2
APOD_HUMAN	E.NFDVNKYLGR.W	1.9897e-12	4					4
ALDOA_HUMAN	E.PEILPDGDHDLKR.C	9.7833e-12	4					4
CFAD_HUMAN	E.RLMCAESNRRDSCKGDSGGPLVCGGVLEGVVTSGSR.V	1.23949e-15	4	1	1	1	1
FIBB_HUMAN	E.TVNSNIPTNLR.V	1.0246e-11	4					4
K1C13_HUMAN	E.VSTNTAM*IQTSK.T	4.70585e-14	4	2			2
ALBU_HUMAN	F.AEVSKLVTDLTK.V	4.7853e-13	4					4
C99L2_HUMAN	F.DDFNLEDAVK.E	6.22009e-12	4	2		1	1
TRFE_HUMAN	F.DEFFSEGCAPGSKK.D	1.4193e-14	4					4
LTBP4_HUMAN	F.DMPDFEDDGGPYGESEAPAPPGPGTR.W	2.0394e-17	4					4
ENOA_HUMAN	F.DQDDWGAWQK.F	1.5879e-11	4					4
LTBP4_HUMAN	F.EDDGGPYGESEAPAPPGPGTR.W	1.2853e-16	4					4
HBB_HUMAN	F.FESFGDLSTPDAVMGNPK.V	3.4374e-19	4					4
TRFL_HUMAN	F.FSASCVPGADKGQFPNLCR.L	1.6601e-16	4					4
MMP9_HUMAN	F.GNADGAACHFPFIFEGR.S	1.51496e-14	4	4
IGHG2_HUMAN	F.GTQTYTCNVDHKPSNTK.V	2.3609e-12	4	1			1	2
CD44_HUMAN	F.IEGHVVIPR.I	3.8474e-11	4					4
DYSF_HUMAN	F.LDQSGGPGAPTTPR.K	9.5798e-15	4					4
CALR_HUMAN	F.LITNDEAYAEEFGNETWGVTK.A	2.6203e-18	4					4
A2AP_HUMAN	F.LLEQPEIQVAHFPFK.N	1.10136e-12	4	2	1		1
ARP3_HUMAN	F.LLTEPPLNTPENR.E	1.1005e-14	4					4
A1AT_HUMAN	F.LMIEQNTKSPLFMGKVVNPTQK.-	4.0281e-13	4	2			2
VASN_HUMAN	F.NCVCPLSWFGPWVR.E	3.51328e-16	4	1		2	1
PGS1_HUMAN	F.NNPVPYWEVQPATFR.C	2.73786e-16	4	4
ALBU_HUMAN	F.PKAEFAEVSK.L	6.4984e-12	4					4
AMBP_HUMAN	F.QYGGCM*GNGNNFVTEKECLQTCR.T	7.38964e-20	4	1	1	1	1
VMO1_HUMAN	F.SLRVEAPTTLGDNTAANNVR.F	6.44907e-16	4	2	1			1
KIRR1_HUMAN	F.SQEPADQTVVAGQR.A	1.146e-15	4			2		2
TRFL_HUMAN	F.SSQEPYFSYSGAFK.C	3.0279e-16	4					4
NAPSA_HUMAN	F.SVPCWLHHR.F	2.0931e-10	4	1		1	1	1
SAP3_HUMAN	F.SWDNCDEGKDPAVIR.S	6.1227e-15	4			1		3
MASP2_HUMAN	F.THFDLELSHLCEYDFVK.L	1.2908e-16	4	1	1			2
K1C13_HUMAN	F.VDFGACDGGLLTGNEK.I	2.53312e-17	4	2			2
AMY1_HUMAN	F.VDNHDNQR.G	6.8091e-11	4	1				3
LV203_HUMAN	F.VSWYQQHPGK.A	1.479e-12	4			2		2
A1AG2_HUMAN	F.YADKPETTKEQLGEFYEALDCLCIPR.S	1.30494e-14	4	1	1	1	1
HBA_HUMAN	G.AHAGEYGAEALER.M	4.7317e-14	4		1			3
CO6A3_HUMAN	G.APAPVSGEKDVVFLLDGSEGVR.S	2.1886e-14	4	2				2
AMBP_HUMAN	G.ATEAEISM*TSTR.W	8.8837e-12	4	1			1	2
PI16_HUMAN	G.CGSHFCEK.L	4.0798e-11	4					4
LAMA4_HUMAN	G.DDNAFPFDIEGSSAVGRQDPPETSEPR.V	5.2775e-18	4					4
ALBU_HUMAN	G.DLLECADDRADLAK.Y	3.5217e-15	4	1	1		1	1
FHR1_HUMAN	G.EATFCDFPK.I	1.2186e-11	4					4
CO1A2_HUMAN	G.EIGAVGNAGPAGPAGPR.G	1.5828e-19	4	2		1		1
TENA_HUMAN	G.ELKCPNGCSGHGR.C	4.74517e-13	4	2				2
P010|CYC_BOVIN	G.EREDLIAYLKK.A	3.37442e-12	4	2			2
BTLA_HUMAN	G.KESCDVQLYIK.R	5.0579e-13	4	1		2		1
WFDC2_HUMAN	G.LCRDQCQVDSQCPGQM*K.C	2.0913e-11	4	1		1	1	1
A2GL_HUMAN	G.LWASLGQPNWDMR.D	1.06527e-16	4	1	2		1
ALBU_HUMAN	G.MFLYEYAR.R	1.1725e-10	4	1			1	2
HPT_HUMAN	G.NDVTDIADDGCPKPPEIAHGYVEHSVR.Y	7.68938e-24	4	1	2		1
VMO1_HUMAN	G.PGLSWGDFGDWSDHCPK.G	1.69818e-11	4	3	1
A1AG1_HUMAN	G.QEHFAHLLILR.D	1.5735e-11	4					4
MATN4_HUMAN	G.TELRSPCECESLVEFQGR.T	1.20074e-15	4	1		1		2
APOC2_HUMAN	G.TQQPQQDEM*PSPTFLTQVK.E	1.815e-19	4					4
TRFE_HUMAN	G.WNIPIGLLYCDLPEPR.K	9.34253e-19	4	2			2
THRB_HUMAN	G.YCDLNYCEEAVEEETGDGLDEDSDR.A	6.2191e-22	4	1	1	2
PIGR_HUMAN	H.CALGPEVANVAK.F	4.14954e-14	4	4
ALBU_HUMAN	H.CIAEVENDEM*PADLPSLAADFVESK.D	6.5906e-19	4	1				3
ALBU_HUMAN	H.CIAEVENDEM*PADLPSLAADFVESKDVCK.N	1.8242e-22	4					4
ALBU_HUMAN	H.CIAEVENDEMPADLPSLAADFVESK.D	4.1305e-16	4	1				3
IQGA1_HUMAN	H.ELLDDLGEVPTIESLIGESSGNLNDPNKEALAK.T	7.0278e-17	4					4
HBA_HUMAN	H.FDLSHGSAQVK.G	2.4017e-13	4					4
A1AT_HUMAN	H.HDQDHPTFNK.I	5.7756e-13	4					4
A1AT_HUMAN	H.LENELTHDIITK.F	1.19912e-13	4	1	2		1
IGKC_HUMAN	H.QGLSSPVTK.S	1.9275e-10	4					4
DEFB1_HUMAN	H.RSDHYNCVSSGGQCLYSACPIFTK.I	2.8788e-18	4	1	1	1	1
CSF1_HUMAN	H.SSGSVLPLGELEGR.R	2.7209e-14	4					4
TRFE_HUMAN	H.STIFENLANKADR.D	1.65555e-14	4	2			2
HBA_HUMAN	H.VDDM*PNALSALSDLHAHK.L	8.2109e-16	4					4
HPT_HUMAN	H.YEGSTVPEKK.T	1.6505e-12	4					4
CATA_HUMAN	I.AFDPSNMPPGIEASPDK.M	2.9274e-17	4					4
CO4A_HUMAN	I.ALHHGLAVFQDEGAEPLKQR.V	1.09804e-15	4	1		3
ITAM_HUMAN	I.DGSGSIIPHDFR.R	9.7577e-12	4					4
PLSL_HUMAN	I.DWGALEGETR.E	1.8152e-12	4					4
S10A9_HUMAN	I.ETIINTFHQYSVK.L	2.8017e-15	4					4
LMAN2_HUMAN	I.FLDTYPNDETTER.V	2.892e-15	4					4
CERU_HUMAN	I.FPGTYQTLEM*FPR.T	3.9106e-15	4	1	2		1
A1BG_HUMAN	I.FVGPQHAGNYR.C	1.71436e-13	4	1			1	2
RETN_HUMAN	I.GLECQSVTSR.G	5.1932e-12	4					4
PLSL_HUMAN	I.GNFSTDIKDSK.A	7.9263e-13	4					4
HEMO_HUMAN	I.HGPNLYCYSDVEK.L	1.801e-17	4					4
APOH_HUMAN	I.ICPPPSIPTFATLR.V	2.988e-10	4					4
ITIH4_HUMAN	I.ILLTDGDPTVGETNPR.S	4.8809e-19	4					4
PERM_HUMAN	I.NALTSFVDASMVYGSEEPLAR.N	5.3753e-19	4					4
SAP3_HUMAN	I.PTGEPCPEPLR.T	1.2828e-12	4					4
CRIS3_HUMAN	I.QSWFDEYNDFDFGVGPK.T	8.855e-21	4					4
PROF1_HUMAN	I.RDSLLQDGEFSM*DLR.T	3.0052e-12	4					4
HCLS1_HUMAN	I.RQTLPEDNEEPPALPPR.T	2.766e-10	4					4
APOH_HUMAN	I.SFSCNTGFYLNGADSAK.C	5.1882e-19	4			1		3
ARC1B_HUMAN	I.SICYFEQENDWWVCK.H	2.3537e-18	4					4
LYSC_HUMAN	I.SLANWM*CLAK.W	1.534e-12	4					4
G3P_HUMAN	I.SWYDNEFGYSNR.V	7.8426e-16	4	2		1		1
PROF1_HUMAN	I.TPAEVGVLVGKDR.S	4.453e-15	4					4
SAP_HUMAN	I.VDSYLPVILDIIK.G	4.3269e-14	4			1		3
PPIA_HUMAN	I.YGEKFEDENFILK.H	1.2946e-14	4					4
ALBU_HUMAN	K.AAFTECCQAADKAACLLPKLDELRDEGKASSAK.Q	2.76987e-21	4	2			2
K1C19_HUMAN	K.AALEDTLAETEAR.F	1.93796e-15	4	2			2
ALDOB_HUMAN	K.AANKEATQEAFMK.R	6.92277e-16	4	2	1	1
LAC2_HUMAN	K.AAPSVTLFPPSSEELQANKATLVCLISDFYPGAVTVAWK.A	7.5388e-20	4			1		3
CYTM_HUMAN	K.AAQAAVASYNMGSNSIYYFRDTHIIK.A	2.04378e-12	4	2			2
CO7_HUMAN	K.AASGTQNNVLR.G	1.06847e-14	4	1	1	1	1
MA2B2_HUMAN	K.AAVPAWEAVEMEIVAGQLVTEIR.Q	3.3587e-15	4					4
CREL1_HUMAN	K.ACLGCM*GAGPGR.C	2.15495e-16	4	1	1		1	1
ACTN1_HUMAN	K.ACLISLGYDIGNDPQGEAEFAR.I	2.5563e-23	4					4
PRDX1_HUMAN	K.ADEGISFR.G	6.8509e-11	4			2		2
ANT3_HUMAN	K.ADGESCSASM*M*YQEGK.F	1.99608e-20	4	1		2	1
CO3_HUMAN	K.ADIGCTPGSGKDYAGVFSDAGLTFTSSSGQQTAQR.A	2.65561e-22	4	1	2		1
SORT_HUMAN	K.ADLGALELWR.T	1.90831e-12	4	2		1		1
ITIH1_HUMAN	K.ADVQAHGEGQEFSITCLVDEEEM*KK.L	2.78167e-20	4	2			2
CERU_HUMAN	K.AEEEHLGILGPQLHADVGDK.V	4.47625e-19	4	1	2		1
ALBU_HUMAN	K.AEFAEVSKLVTDLTKVHTECCHGDLLECADDR.A	3.08913e-21	4	2			2
CO4A_HUMAN	K.AEFQDALEK.L	2.74635e-11	4	1	2		1
ACY1_HUMAN	K.AFEEQLQSWCQAAGEGVTLEFAQK.W	1.8729e-19	4					4
S12A3_HUMAN	K.AFYSDVIAEDLRR.G	1.78026e-13	4	1		2	1
ASM3B_HUMAN	K.AGDMVYIVGHVPPGFFEK.T	2.19085e-13	4	2		2
ACTA_HUMAN	K.AGFAGDDAPRA.V	2.1886e-11	4			1		3
CD59_HUMAN	K.AGLQVYNKCWK.F	2.01174e-14	4	1	1	2
FLNA_HUMAN	K.AHVVPCFDASK.V	9.97814e-14	4	1		1		2
NEP_HUMAN	K.AIAQLNSK.Y	2.1405e-10	4	2		1		1
ATRN_HUMAN	K.AKEQYAVVGHSAHIVTLK.N	1.45839e-21	4	1	1	1	1
PGRP2_HUMAN	K.AKSPPTM*VDSLLAVTLAGNLGLTFLR.G	5.1556e-11	4	2			2
H15_HUMAN	K.ALAAGGYDVEK.N	7.4402e-15	4					4
TXND5_HUMAN	K.ALAPTWEQLALGLEHSETVK.I	4.81939e-21	4		2			2
RET2_HUMAN	K.ALDIDFATRK.I	1.0338e-12	4	2			2
P008|MYG_HORSE	K.ALELFRNDIAAKYK.E	9.31248e-13	4	1	2		1
A2GL_HUMAN	K.ALGHLDLSGNRLR.K	9.5335e-13	4		1	2		1
ANXA2_HUMAN	K.ALLYLCGGDD.-	4.2413e-13	4	1		2		1
ALDOB_HUMAN	K.ALNDHHVYLEGTLLKPNM*VTAGHACTK.K	2.8696e-19	4	2		1	1
S10A8_HUMAN	K.ALNSIIDVYHKYSLIK.G	3.7635e-16	4					4
HEMO_HUMAN	K.ALPQPQNVTSLLGCTH.-	4.7532e-17	4		1			3
ALS_HUMAN	K.ALRDFALQNPSAVPR.F	4.65932e-14	4	2	1	1
EPHA4_HUMAN	K.ALSTDATCAK.C	8.34528e-14	4	1		1	1	1
H2B1B_HUMAN	K.AM*GIM*NSFVNDIFERI.A	9.434e-18	4					4
LCN1_HUMAN	K.AM*TVDREFPEMNLESVTPMTLTTLEGGNLEAK.V	7.6165e-17	4	2		1	1
CEL_HUMAN	K.AMIAYWTNFAK.T	1.37174e-15	4	2		1	1
MEP1A_HUMAN	K.AMLEEALPVSLSQGQPSRQ.K	1.50472e-14	4	2		1	1
PCP_HUMAN	K.AMLVFAEHR.Y	6.20261e-13	4	3		1
LRP2_HUMAN	K.ANKFTETNPQVYYQASLRPYGVTVY.H	3.25564e-18	4	3			1
MYH9_HUMAN	K.ANLQIDQINTDLNLER.S	3.741e-18	4					4
BROX_HUMAN	K.ANYGLVEPIPFEFPPTSVQWTPETLAAFDLTK.R	2.45113e-25	4	2	2
C1RL_HUMAN	K.APEGFAVR.L	3.2108e-11	4					4
K2C1_HUMAN	K.AQYEDIAQK.S	5.1153e-12	4					4
ZA2G_HUMAN	K.AREDIFM*ETLKDIVEYYNDSNGSHVLQGR.F	9.9522e-21	4		2			2
GALNS_HUMAN	K.ARPNIPVYRDWEMVGR.Y	8.43423e-12	4	1		2	1
APOH_HUMAN	K.ASCKVPVKK.A	2.58523e-12	4		1	3
TAF10_HUMAN	K.ASPAGTAGGPGAGAAAGGTGPLAAR.A	4.4177e-25	4	1			1	2
ARC1B_HUMAN	K.ASSEGGTAAGAGLDSLHK.N	2.0622e-21	4		1	1		2
ASAH1_HUMAN	K.ASSFAGYVGMLTGFKPGLFSLTLNER.F	4.63109e-26	4	2			2
PRDX1_HUMAN	K.ATAVM*PDGQFKDISLSDYK.G	3.3416e-18	4	2		1		1
CAD16_HUMAN	K.ATEGPFAMDPDSGFLLVTR.A	6.4781e-18	4	1			1	2
GDIR2_HUMAN	K.ATFMVGSYGPRPEEYEFLTPVEEAPK.G	2.5329e-22	4					4
LAMB1_HUMAN	K.ATGQCLCLPNVIGQNCDR.C	1.70918e-20	4	3				1
PAPP2_HUMAN	K.ATILISHSR.Y	1.28384e-11	4	1	1	1	1
CYTN_HUMAN	K.ATKDDYYR.R	4.0306e-12	4	1	1		1	1
LAC7_HUMAN	K.ATLVCLVSDFYPGAVTVAWK.A	2.83344e-15	4		1	3
SODC_HUMAN	K.AVCVLKGDGPVQGIINFEQKESNGPVKVWGSIK.G	6.04686e-19	4	1	1	1	1
HPT_HUMAN	K.AVGDKLPECEADDGCPKPPEIA.H	7.5785e-16	4					4
F151A_HUMAN	K.AVGPSLDLLR.Q	8.9704e-12	4	1		1		2
AACT_HUMAN	K.AVLDVFEEGTEASAATAVKITLLSALVETR.T	3.8571e-30	4					4
FCG2A_HUMAN	K.AVLKLEPPWINVLQEDSVTLTCQGAR.S	2.1174e-13	4			1		3
A1AT_HUMAN	K.AVLTIDEKGTEAAGAM*FL.E	9.8183e-16	4					4
TIMP2_HUMAN	K.AVSEKEVDSGNDIYGNPIKR.I	2.5621e-21	4	1	1	1		1
QSOX1_HUMAN	K.AWRPALYLAALDCAEETNSAVCR.D	2.2995e-18	4	1	1		1	1
PLST_HUMAN	K.AYFHLLNQIAPK.G	9.98156e-13	4	1	1	1	1
CADM2_HUMAN	K.AYLTVLGVPEKPQISGFSSPVMEGDLMQLTCK.T	1.169e-27	4	2		1	1
ABRAL_HUMAN	K.CANLFEALVGTLK.A	1.74547e-16	4	1	1	1	1
AFAM_HUMAN	K.CCKAESPEVCFNEESPK.I	3.2092e-15	4	1	1		1	1
PGBM_HUMAN	K.CFCMGVSR.H	1.3661e-12	4	2			1	1
HEPC_HUMAN	K.CGMCCK.T	1.108e-10	4					4
ATRN_HUMAN	K.CIEGSYKGPVK.M	3.4771e-13	4	1				3
I13R1_HUMAN	K.CISPPEGDPESAVTELQCIWHNLSYMK.C	2.1076e-14	4			1		3
CO9_HUMAN	K.CLCACPFK.F	2.89161e-12	4	1	2		1
SCUB1_HUMAN	K.CLCKPGYKGEGK.Q	6.56213e-14	4			2		2
LTBP1_HUMAN	K.CLCLPGYVPSDKPNYCTPLNTALNLEKDSD.L	7.08206e-16	4			1		3
CFAH_HUMAN	K.CLPVTAPENGK.I	3.64182e-12	4	1	1		2
ATRN_HUMAN	K.CNGHASLCNTNTGK.C	8.10547e-11	4			3		1
NOTC2_HUMAN	K.CPEGFLGEYCQHRDPCEK.N	1.1507e-14	4					4
SPR2A_HUMAN	K.CPEPCPPPK.C	2.42836e-13	4			2		2
FBN1_HUMAN	K.CQCPSGMTLDATGR.I	1.4861e-17	4			2		2
HSP71_HUMAN	K.CQEVISWLDANTLAEKDEFEHK.R	4.1596e-16	4					4
CILP1_HUMAN	K.CSAACGQTGVQTR.T	1.1829e-17	4	2				2
ACY1_HUMAN	K.CVSIQYLEAVRR.L	1.2541e-13	4	2	1	1
PXDN_HUMAN	K.DACTICECKDGQVTCFVE.A	4.6884e-15	4	1				3
K1C10_HUMAN	K.DAEAWFNEK.S	9.9177e-13	4		1			3
HSP7C_HUMAN	K.DAGTIAGLNVLR.I	6.3377e-13	4	1		1		2
LY6D_HUMAN	K.DCAESCTPSYTLQGQVSSGTSSTQCCQEDLCNEK.L	1.17676e-29	4	2	1	1
FBLN1_HUMAN	K.DCSLPYATESKECR.M	9.86891e-15	4			2		2
FINC_HUMAN	K.DDKESVPISDTIIPAVPPPTDLR.F	1.31234e-12	4	2		2
PRAP1_HUMAN	K.DDQLVVLFPVQKPK.L	5.34308e-14	4	2				2
PTPRG_HUMAN	K.DDYFVSGAGLPGR.F	1.30658e-12	4	1	1	1	1
THY1_HUMAN	K.DEGTYTCALHH.S	8.5607e-15	4	1			1	2
PGFRL_HUMAN	K.DERPVTIQDTWR.L	1.71873e-14	4	2		2
MPRI_HUMAN	K.DGAGNSFDLSSLSR.Y	1.11458e-15	4	1	1	1	1
TYRO3_HUMAN	K.DGAVVQNLDQLYIPVSEQHWIGFLSLK.S	8.4503e-15	4	1		1		2
FUCO_HUMAN	K.DGLIVPIFQER.L	4.35816e-12	4	2			2
CHL1_HUMAN	K.DGNPFYFTDHR.I	8.83255e-16	4	2		1	1
FLNA_HUMAN	K.DGSCGVAYVVQEPGDYEVSVK.F	4.56733e-16	4	2	1	1
PCP_HUMAN	K.DITDTLVAVTISEGAHHLDLR.T	7.35408e-14	4	1		2	1
S100P_HUMAN	K.DKDAVDKLLKDLDANGDAQVDFSEFI.V	4.023e-14	4					4
TYRO3_HUMAN	K.DLAVPPNAPFQLSCEAVGPPEPVTIVWWR.G	1.2033e-13	4		1	1		2
CAB45_HUMAN	K.DLGGFDEDAEPR.R	5.43777e-16	4	1	1	1	1
DDR1_HUMAN	K.DLGPPM*VAR.L	5.29276e-12	4	2		1	1
DDR1_HUMAN	K.DLGPPMVAR.L	1.75927e-11	4	1	1	1	1
TRFL_HUMAN	K.DLKLADFALLCLDGK.R	1.8671e-18	4					4
CLC14_HUMAN	K.DLLFWVALER.R	2.7441e-12	4			4
PCDH1_HUMAN	K.DM*NDNAPTIEIR.G	1.693e-14	4			2		2
8ODP_HUMAN	K.DM*WPDDSYWFPLLLQK.K	7.08716e-19	4	1		3
COMP_HUMAN	K.DNCVTVPNSGQEDVDR.D	1.8319e-16	4	1		3
CNTFR_HUMAN	K.DNEIGTWSDWSVAAHATPWTEEPR.H	6.63997e-18	4			2		2
NADC_HUMAN	K.DNHVVAAGGVEK.A	9.37216e-17	4	1	1	1	1
HS71L_HUMAN	K.DNNLLGRF.D	3.0481e-11	4					4
CAH4_HUMAN	K.DNVRPLQQLGQR.T	3.02501e-13	4	1	1	1	1
GSTP1_HUMAN	K.DQQEAALVDMVNDGVEDLR.C	2.3692e-22	4		1			3
HGFA_HUMAN	K.DSALSWEYCR.L	5.75711e-13	4	1	1	1	1
IL1AP_HUMAN	K.DSCFNSPM*KLPVHK.L	2.43896e-11	4	1		2	1
FIBA_HUMAN	K.DSDWPFCSDEDWNYKCPSGCR.M	8.5857e-17	4					4
1433B_HUMAN	K.DSTLIMQLLR.D	1.5017e-10	4	1		1	1	1
FA11_HUMAN	K.DSVTETLPR.V	2.76976e-12	4	1		2	1
KLKB1_HUMAN	K.DSVTGTLPK.V	4.63939e-11	4	1	1	1	1
A1AT_HUMAN	K.DTEEEDFHVDQ.V	2.31205e-13	4	2			2
A1AT_HUMAN	K.DTEEEDFHVDQVTTVKVPM.M	1.13067e-13	4	2			2
A1AT_HUMAN	K.DTEEEDFHVDQVTTVKVPMMK.R	2.24214e-20	4	2			2
TNR11_HUMAN	K.DTVCKPCLAGYFSDAFSSTDK.C	1.4562e-20	4	1	1	1	1
CAB39_HUMAN	K.DVAQIFNNILR.R	2.91014e-14	4	1	1	2
VTDB_HUMAN	K.DVCDPGNTKVM*.D	4.11128e-15	4	2		2
ALBU_HUMAN	K.DVCKNYAEAKDVFLGM.F	2.46107e-14	4	2			2
K2C5_HUMAN	K.DVDAAYM*NK.V	3.25223e-12	4	2			2
Contaminant_K2C1_HUMAN	K.DVDGAYMTK.V	1.22345e-13	4	1		1	1	1
K2C1_HUMAN	K.DVDGAYMTK.V	1.2233e-13	4	1		1	1	1
SEMG1_HUMAN	K.DVSQSSIYSQTEEK.A	1.04094e-17	4			4
ABHEB_HUMAN	K.EAAAPAPIGELAPGSFL.A	5.1655e-15	4					4
TNR16_HUMAN	K.EACPTGLYTHSGECCK.A	4.05664e-21	4	3		1
DAG1_HUMAN	K.EALPSWLHWDSQSHTLEGLPLDTDKGVHYISVSATR.L	3.88279e-22	4		1	3
SAA4_HUMAN	K.EALQGVGDMGR.A	1.35105e-14	4	1	1	1	1
A2AP_HUMAN	K.EATEGKIQEFLSGLPEDTVL.L	1.4575e-11	4					4
ALDOB_HUMAN	K.EATQEAFMKR.A	1.15376e-13	4	3		1
VPS4A_HUMAN	K.EAVILPIKFPHLFTGKR.T	3.51588e-15	4	2		1	1
CO6A3_HUMAN	K.ECEKVCAPVLAKPGVISVM*GT.-	2.12395e-16	4	1	1	1	1
ADEC1_HUMAN	K.ECTNLCCEALTCK.L	1.35104e-18	4	1		1		2
FOLR1_HUMAN	K.EDCEQWWEDCR.T	6.6466e-16	4	1			1	2
TRFE_HUMAN	K.EDPQTFYYAV.A	1.9089e-11	4					4
C1S_HUMAN	K.EDTPNSVWEPAK.A	3.86699e-16	4	1		1	2
APOA4_HUMAN	K.EEIGKELEELR.A	2.32842e-13	4	2			2
CALB1_HUMAN	K.EFNKAFELYDQDGNGYIDENELDALLKDLCEK.N	6.3768e-27	4		1			3
RISC_HUMAN	K.EFQTVPFYIFSESYGGK.M	1.44839e-16	4			2		2
VTDB_HUMAN	K.EFSHLGKEDFTSLSLV.L	1.5261e-13	4					4
GSTO1_HUMAN	K.EFTKLEEVLTNKK.T	1.93699e-15	4	1		1		2
CO4A_HUMAN	K.EGAIHREELVYELNPLDHRG.R	4.80754e-15	4	1	1	1	1
CATD_HUMAN	K.EGCEAIVDTGTSLM*VGPVDEVRELQK.A	4.1214e-18	4					4
CD99_HUMAN	K.EGEEADAPGVIPGIVGA.V	1.5496e-11	4	1			1	2
CAPG_HUMAN	K.EGNPEEDLTADKANAQAAALYK.V	4.6549e-24	4					4
DERM_HUMAN	K.EGSDRQWNYACM*PTPQSLGEPTECWWEEINR.A	5.3657e-24	4			1		3
LMAN2_HUMAN	K.EGSIWNHQPCFLKDWEM*HVHFK.V	2.6814e-14	4		4
LIRA5_HUMAN	K.EGSPEPWDTQNPLEPK.N	8.8874e-14	4	1				3
ACY1_HUMAN	K.EGSVTSVNLTK.L	3.98649e-14	4	1	1			2
NID2_HUMAN	K.EGTSLGEVGGPDLK.G	2.17488e-16	4	1	1	1	1
ENPP4_HUMAN	K.EGVLVEHVK.N	1.72686e-12	4	2	2
COCH_HUMAN	K.EKADVLCPGGCPLEEFSVYGNIVYASVSSICGAAVHR.G	4.8491e-28	4					4
C1QR1_HUMAN	K.EKAPDVFDWGSSGPLCVSPK.Y	3.41263e-16	4			3		1
FOLR1_HUMAN	K.EKPGPEDKLHEQCRPWR.K	3.4377e-14	4					4
HSP71_HUMAN	K.ELEQVCNPIISGLYQGAGGPGPGGFGAQGPK.G	9.7251e-22	4	1		1	1	1
FABP5_HUMAN	K.ELGVGIALRK.M	1.38242e-12	4	1		2	1
PENK_HUMAN	K.ELLETGDNRER.S	1.05906e-12	4	2		1		1
PCP_HUMAN	K.ELSDDCFQQWGVRPR.P	4.4247e-17	4	1			1	2
ANT3_HUMAN	K.ELTPEVLQEWLDELEEMMLVVHMPR.F	4.60044e-12	4	1	2		1
PRS6B_HUMAN	K.ENAPAIIFIDEIDAIATK.R	1.2788e-19	4					4
S10A7_HUMAN	K.ENFPNFLSACDK.K	4.11359e-16	4	1		2	1
AMPN_HUMAN	K.ENKEVVLQWFTENS.K	1.443e-14	4			1		3
A2GL_HUMAN	K.ENQLEVLEVSWLHGL.K	2.03655e-13	4	2			2
CO6A1_HUMAN	K.ENYAELLEDAFLK.N	1.1886e-15	4	3				1
PLGB_HUMAN	K.EQQCVIM*AENR.K	1.2955e-13	4	1			1	2
CO7_HUMAN	K.EQTM*SECEAGALR.C	2.6501e-16	4					4
NID1_HUMAN	K.ESHPGLFPPTFGAVAPFLADLDTTDGLGKVY.Y	1.0479e-12	4	1			1	2
FETUB_HUMAN	K.ESPCTKSQASSCSLQSSDSVPVGLCK.G	2.79449e-11	4	2		2
REG1B_HUMAN	K.ESSTDDSNVWIGLHDPK.K	5.5945e-15	4			1		3
PPAP_HUMAN	K.ESSWPQGFGQLTQLGM*EQHYELGEYIR.K	4.9419e-22	4					4
APOA1_HUMAN	K.ETEGLRQEM*SKDLEEVK.A	7.82548e-14	4	1	1		1	1
FABP4_HUMAN	K.EVGVGFATR.K	3.58059e-12	4	1		2	1
GKN1_HUMAN	K.EVMPSIQSLDALVK.E	1.55857e-17	4	1		2	1
K1C13_HUMAN	K.EVSTNTAMIQTSK.T	9.32459e-12	4	2			2
AMPN_HUMAN	K.EVVLQWFTENS.K	7.47604e-14	4			1		3
NUCB1_HUMAN	K.EVWEELDGLDPNRFNPK.T	9.46201e-15	4	2				2
AMPE_HUMAN	K.EYGALSNMPVAK.E	1.09457e-14	4		2	2
MLEC_HUMAN	K.FAEVYFAQSQQK.V	1.161e-15	4	1		1	1	1
IQGA1_HUMAN	K.FALGIFAINEAVESGDVGK.T	2.3018e-22	4					4
MYG_HUMAN	K.FDKFKHLK.S	5.19259e-11	4	1	1	1	1
GDIA_HUMAN	K.FDLGQDVIDFTGHALALYR.T	1.17406e-18	4			3		1
CAH3_HUMAN	K.FDPSCLFPACR.D	2.06132e-14	4	2			2
VTDB_HUMAN	K.FEDCCQEK.T	3.57746e-11	4	1		1		2
PPIA_HUMAN	K.FEDENFILK.H	3.8089e-12	4	3				1
ATPA_HUMAN	K.FENAFLSHVVSQHQALLGTIR.A	3.77324e-19	4	4
UROK_HUMAN	K.FEVENLILHK.D	3.50098e-13	4	3			1
FZD8_HUMAN	K.FFLCSMYTPICLEDYK.K	6.17877e-20	4	1		2	1
MBL2_HUMAN	K.FFLTNGEIMTFEK.V	2.19968e-15	4	2			2
CO6A3_HUMAN	K.FGSQKECEKVCAPVLAKPGVISVM*GT.-	3.68545e-15	4	1	1	1	1
CO6A3_HUMAN	K.FGSQKECEKVCAPVLAKPGVISVMGT.-	9.7989e-13	4	1	1	1	1
KPYM_HUMAN	K.FGVEQDVDM*VFASFIR.K	7.4075e-18	4					4
KPYM_HUMAN	K.FGVEQDVDMVFASFIR.K	1.3096e-17	4					4
DPA1_HUMAN	K.FHYLTFVPSAEDFYDCR.V	7.49899e-17	4		3	1
PDIA3_HUMAN	K.FISDKDASIVGFFDDSFSEAHSEFLK.A	4.1447e-16	4	1			1	2
PROM2_HUMAN	K.FLGPAEHLTFTPAAR.A	2.12265e-19	4	4
MYP2_HUMAN	K.FLGTWKLVSSENFDDYM*K.A	8.44258e-12	4	1	1	1	1
MPRI_HUMAN	K.FLHQDIDSGQGIR.N	4.06544e-14	4	2		1	1
1433Z_HUMAN	K.FLIPNASQAESK.V	9.50691e-12	4	1		1		2
A1AT_HUMAN	K.FNKPFVFLM*IEQNTKSPLFMGK.V	2.68001e-19	4	1	3
IGHG1_HUMAN	K.FNWYVDGVEVH.N	9.5076e-17	4	1	1		1	1
IGHG1_HUMAN	K.FNWYVDGVEVHN.A	6.9087e-18	4		2			2
EFNB2_HUMAN	K.FQEFSPNLWGLEFQK.N	8.84657e-17	4	1	1	1	1
CUBN_HUMAN	K.FQGLQQTVDKK.V	1.36077e-12	4	2		1	1
8ODP_HUMAN	K.FQGQDTILDYTLREVDTV.-	1.7955e-18	4					4
VPS28_HUMAN	K.FRLDCPLAMER.I	1.05599e-11	4	4
OSTP_HUMAN	K.FRRPDIQYPDATDEDITSH.M	7.5435e-14	4					4
ALDOA_HUMAN	K.FSHEEIAMATVTALRR.T	7.9257e-14	4	1	1	1	1
TMED9_HUMAN	K.FSLFAGGM*LR.V	6.4192e-13	4	1		1		2
KNG1_HUMAN	K.FSVATQTCQITPAEGPVVTA.Q	2.198e-16	4	1				3
KNG1_HUMAN	K.FSVATQTCQITPAEGPVVTAQYDCLGCVHPI.S	2.65595e-23	4	1		1		2
GOLM1_HUMAN	K.FSYDLSQCINQM*K.E	4.1893e-17	4			3		1
GOLM1_HUMAN	K.FSYDLSQCINQMK.E	1.2999e-17	4	1	1		1	1
AFAM_HUMAN	K.FTDSENVCQERDADPDTFFAK.F	2.49002e-16	4	1			1	2
CRHBP_HUMAN	K.FTLVVPHQHR.N	7.47759e-12	4	1	2		1
NRP1_HUMAN	K.FVSDYETHGAGFSIR.Y	5.86055e-19	4	1			2	1
GRB2_HUMAN	K.GACHGQTGMFPR.N	8.64997e-16	4	1		2	1
PPGB_HUMAN	K.GAGHM*VPTDKPLAAFTM*FSR.F	1.17556e-18	4	3		1
CHL1_HUMAN	K.GAGPESEPYIFQTPEGVPEQPTFLK.V	9.7358e-16	4	1				3
ANXA1_HUMAN	K.GDRSEDFGVNEDLADSDAR.A	2.3469e-16	4			1		3
CATG_HUMAN	K.GDSGGPLLCNNV.A	7.6935e-14	4					4
AHNK_HUMAN	K.GEGPEVDVNLPK.A	2.513e-14	4			2		2
MMRN2_HUMAN	K.GERVWFELTQGSITKR.S	7.53419e-13	4	2			2
TENX_HUMAN	K.GFEFSVPFTEM*K.L	9.07993e-15	4	2		1		1
GPC4_HUMAN	K.GFNKNDAPLHEINGDHLK.I	1.31976e-16	4	2		1	1
A2AP_HUMAN	K.GFPIKEDFLEQSEQL.F	3.7032e-11	4					4
TIMP1_HUMAN	K.GFQALGDAADIR.F	8.7415e-15	4					4
IGHG1_HUMAN	K.GFYPSDIAV.E	1.7164e-12	4	1				3
IGHG3_HUMAN	K.GFYPSDIAVEWESSGQPENNYNTTPPM*LDSDGSFFLYSK.L	8.4866e-17	4					4
K2C4_HUMAN	K.GGPGFPVCPAGGIQEVTINQSLLTPLHVEIDPEIQK.V	2.01139e-26	4	2			2
SCUB1_HUMAN	K.GGVACDCRPGFDLAQNQK.D	6.77446e-15	4	1		1	1	1
A2MG_HUMAN	K.GGVEDEVTLSAYITIALLEIPLTVTHPVVR.N	3.22996e-18	4		1	3
IGFR1_HUMAN	K.GHCPLTPGNPGAPSSQER.S	3.9181e-14	4	1				3
MYG_HUMAN	K.GHHEAEIKPLAQSH.A	2.29637e-16	4	1	2		1
SPRL1_HUMAN	K.GHQLQLDYFGACK.S	4.57558e-16	4	2	1	1
TBB2A_HUMAN	K.GHYTEGAELVDSVLDVVRK.E	6.5169e-22	4		1			3
PON1_HUMAN	K.GIETGSEDLEILPNGLAFISSGLK.Y	2.16045e-15	4	1			3
ALDOA_HUMAN	K.GILAADESTGSIAK.R	1.01995e-16	4		1			3
ALDOA_HUMAN	K.GILAADESTGSIAKR.L	2.60979e-16	4	2				2
OPCM_HUMAN	K.GILSCEASAVPMAEFQWFK.E	8.24341e-19	4	1		2	1
PHLD_HUMAN	K.GIVAAFYSGPSLSDKEK.L	1.66663e-15	4	2			2
1433Z_HUMAN	K.GIVDQSQQAYQEAFEISKK.E	6.78787e-19	4	2		1		1
CADM2_HUMAN	K.GKPLPEPVLWTK.D	6.2006e-14	4	1	1	2
LGUL_HUMAN	K.GLAFIQDPDGYWIEILNPNK.M	4.9404e-22	4	1		1	1	1
PARK7_HUMAN	K.GLIAAICAGPTALLAHEIGFGSK.V	1.0139e-16	4	1	2	1
LBP_HUMAN	K.GLQYAAQEGLLALQSELLR.I	1.19555e-14	4	1	1	1	1
F13B_HUMAN	K.GMCTSPPLIK.H	3.71788e-12	4	1		1	1	1
COCA1_HUMAN	K.GMTSSEPISIMEK.T	6.7489e-16	4	3		1
S10A8_HUMAN	K.GNFHAVYRDDLK.K	2.2889e-12	4	1				3
VTNC_HUMAN	K.GNPEQTPVLKPEEEAPAPEVGASKP.E	1.0919e-15	4					4
VTNC_HUMAN	K.GNPEQTPVLKPEEEAPAPEVGASKPE.G	3.89332e-14	4	1	1	1	1
SBP1_HUMAN	K.GPREEIVYLPCIYR.N	8.29795e-15	4	1	1	2
IGHG2_HUMAN	K.GPSVFPLAPCSRSTSESTAALGCLVK.D	1.92926e-13	4	1	1	1	1
VTDB_HUMAN	K.GQELCADYSENTFTEYKK.K	5.25748e-21	4	2			2
C1RL_HUMAN	K.GQESSTDIKAPEGF.A	1.3451e-15	4					4
PRG4_HUMAN	K.GRCFESFER.G	6.6736e-12	4			3		1
PCDGK_HUMAN	K.GRLDFEDTKLHEIYIQAK.D	1.05632e-16	4	1		1	1	1
ITIH4_HUMAN	K.GSEMVVAGK.L	8.86125e-13	4	2			2
AMPN_HUMAN	K.GSLVKDSQYEM*DSEFEGELADDLAGFYR.S	2.0224e-18	4	1	1			2
SHPS1_HUMAN	K.GSPDDVEFK.S	2.46883e-12	4	1		2		1
ASM3A_HUMAN	K.GSPVNSLFVAPAVTPVK.S	8.00087e-15	4	1		2	1
ANXA1_HUMAN	K.GTDVNVFNTILTTR.S	3.5651e-15	4	1		2		1
CFAB_HUMAN	K.GTDYHKQPWQAK.I	1.13756e-14	4	1			3
GAS6_HUMAN	K.GTQACQDLMGNFFCLCK.A	1.39224e-11	4	2		2
CASQ1_HUMAN	K.GVGFGLVDSEKDAAVAKK.L	2.43394e-14	4	2		2
ANX11_HUMAN	K.GVGTDEACLIEILASR.S	2.5759e-16	4					4
IC1_HUMAN	K.GVTSVSQIFHSPDLAIRDT.F	1.32571e-14	4	1		3
GP116_HUMAN	K.GVTVTGFK.S	2.5609e-10	4	1				3
ALDOA_HUMAN	K.GVVPLAGTNGETTTQGLDGLSER.C	2.28273e-23	4	2		2
VINC_HUMAN	K.GWLRDPSASPGDAGEQAIR.Q	1.6359e-18	4					4
CATD_HUMAN	K.GYKLSPEDYTLK.V	1.0035e-14	4	1		1		2
H2B1A_HUMAN	K.HAVSEGTKAVTK.Y	5.31041e-15	4	2			2
LAMP3_HUMAN	K.HAVVM*FQTAVGHSFK.C	4.20911e-17	4	4
PDC6I_HUMAN	K.HCIMQANAEYHQSILAK.Q	4.48175e-19	4	2			2
SAP_HUMAN	K.HCLQTVWNKPTVK.S	6.2908e-18	4	1	1	1	1
MYG_HUMAN	K.HGATVLTALGGILKK.K	1.80379e-18	4	2			2
PRDX1_HUMAN	K.HGEVCPAGWKPGSDTIKPDVQ.K	4.36383e-15	4	1	1	1	1
MATN3_HUMAN	K.HHCECSQGYTLNADKK.T	1.38935e-18	4	2		2
EPCR_HUMAN	K.HISAENTK.G	1.94839e-11	4			4
IGKC_HUMAN	K.HKVYACEVTH.Q	5.6472e-15	4	1				3
IGKC_HUMAN	K.HKVYACEVTHQGLS.S	9.3659e-15	4		1			3
IGKC_HUMAN	K.HKVYACEVTHQGLSSPVT.K	8.31262e-16	4		1	3
PTK7_HUMAN	K.HPASEAEIQPQTQVTLR.C	3.19495e-16	4	4
ASAH1_HUMAN	K.HPFFLDDR.R	7.4945e-11	4					4
GNAS3_HUMAN	K.HSTFGQSLTQR.L	2.09528e-14	4	2			2
NEP_HUMAN	K.HVVEDLIAQIR.E	4.35341e-14	4	2			2
KAIN_HUMAN	K.IAPANADFAFR.F	7.9694e-15	4	1			1	2
NRP1_HUMAN	K.IAPPPVVSSGPFLFIK.F	2.34002e-15	4	1	1	1	1
MYH9_HUMAN	K.IAQLEEQLDNETKER.Q	4.0736e-14	4					4
FINC_HUMAN	K.IAWESPQGQVSR.Y	1.5907e-15	4	1		1		2
FREM2_HUMAN	K.IAYRPPGQELGVATR.V	1.36321e-18	4	3		1
SLIK1_HUMAN	K.ICSCNEIEGDLHVDCEK.K	2.0776e-18	4	2			1	1
H90B3_HUMAN	K.IDIIPNPQER.T	5.7792e-11	4		1			3
CHMP5_HUMAN	K.IDQIEDLQDQLEDM*M*EDANEIQEALSR.S	4.86494e-20	4	3				1
APOA4_HUMAN	K.IDQTVEELR.R	1.04939e-11	4	1		1	1	1
K22E_HUMAN	K.IEISELNR.V	2.8207e-10	4	1		1		2
CNTN1_HUMAN	K.IFNIQLEDEGIYECEAENIR.G	1.5369e-18	4					4
EF1A1_HUMAN	K.IGGIGTVPVGR.V	4.7098e-14	4			1		3
CLIC1_HUMAN	K.IGNCPFSQR.L	3.48692e-12	4	1		1		2
CBPB2_HUMAN	K.IHIGSSFEKYPLYVLK.V	3.35556e-16	4	1	1	1	1
I13R1_HUMAN	K.IHQCENIFR.E	4.58899e-12	4	1	1	1	1
UFD1_HUMAN	K.IIMPPSALDQLSR.L	7.86663e-14	4	1		1		2
CADH2_HUMAN	K.IIRQEEGLHAGTM*LTTFTAQDPDRYM*QQNIR.Y	1.0572e-17	4					4
DPP4_HUMAN	K.IISNEEGYR.H	3.46009e-12	4	1		1	1	1
I13R1_HUMAN	K.IKPSFNIVPLTSR.V	5.56434e-12	4		1	1		2
VATA_HUMAN	K.IKSDYAQLLEDMQNAFR.S	1.08386e-14	4	1		2	1
VIME_HUMAN	K.ILLAELEQLKGQGK.S	8.5223e-16	4					4
G6PI_HUMAN	K.ILLANFLAQTEALMR.G	5.73785e-18	4	2		1	1
CBR1_HUMAN	K.ILLNACCPGWVR.T	7.54594e-17	4	2			1	1
BTD_HUMAN	K.ILSGDPYCEK.D	1.57387e-12	4	1	1	1	1
CLN5_HUMAN	K.IMHDAIGFR.S	9.302e-13	4	1	1	1	1
ASAH1_HUMAN	K.IMQVVDEKLPGLLGNFPGPFEEEMK.G	8.83814e-19	4	2		2
SE6L1_HUMAN	K.IMYCTDPGEVDHSTR.L	8.49558e-14	4	2			2
FHR1_HUMAN	K.INHGILYDEEKYKPFSQVPTGEVFYYSCEYNFVSPSK.S	1.56301e-22	4	1		2	1
BPI_HUMAN	K.IPDYSDSFK.I	1.4039e-12	4					4
BPI_HUMAN	K.IPDYSDSFKI.K	3.6794e-13	4					4
NTF2_HUMAN	K.IQHSITAQDHQPTPDSCIIS.M	9.97609e-17	4			1		3
FSTL1_HUMAN	K.IQVDYDGHCKE.K	3.77861e-14	4	1				3
TKT_HUMAN	K.ISSDLDGHPVPKQ.A	1.6056e-13	4					4
JAM1_HUMAN	K.ITASYEDR.V	2.56917e-11	4	1		1		2
K1C13_HUMAN	K.ITMQNLNDR.L	1.17081e-12	4	2			2
TRY2_HUMAN	K.ITNNMFCVGFLEGGK.D	2.51653e-14	4	1	1	1	1
UPAR_HUMAN	K.ITSLTEVVCGLDLCNQGNSGRA.V	1.48891e-19	4	2		1		1
CLN5_HUMAN	K.ITYEEIPLPIR.N	7.66254e-14	4	1		1	1	1
A1AT_HUMAN	K.IVDLVKELDRDTV.F	1.63301e-13	4	1	2		1
PGK1_HUMAN	K.IVKDLM*SK.A	4.7298e-10	4	1				3
CO6A3_HUMAN	K.IVVLMLTGEVPEQQLEEAQR.V	2.59447e-18	4	2			2
F16P2_HUMAN	K.IYSLNEGYAK.Y	9.24578e-14	4	2		1	1
IGJ_HUMAN	K.KCDPTEVELDNQIVTATQSNICDEDSATETCYTYDR.N	6.3374e-26	4					4
PROF1_HUMAN	K.KCYEMASHLR.R	1.7499e-12	4	1	1	1	1
CFAB_HUMAN	K.KDNEQHVFK.V	8.86407e-13	4	1	1	1	1
MYH11_HUMAN	K.KEEELQAALAR.L	3.8013e-13	4	2				2
S10A9_HUMAN	K.KENKNEKVIEHIMEDLDTNADKQLSFEEFIMLMAR.L	7.2485e-16	4					4
UROK_HUMAN	K.KFGGQHCEIDKSK.T	8.2625e-14	4	1				3
AMBP_HUMAN	K.KFSRHHGPTITAK.L	8.09399e-14	4	1	1	1	1
ASM3A_HUMAN	K.KGSPVNSLFVAPAVTPVK.S	5.67824e-15	4	1		2	1
LRP2_HUMAN	K.KIFQASKEPENTEPPTVIRDNINWLR.D	1.58646e-13	4	2		1	1
TICN2_HUMAN	K.KKPGIFIPSCDEDGYYRK.M	1.17872e-12	4	1	1	1	1
VIME_HUMAN	K.KLHEEEIQELQAQIQEQHV.Q	7.2225e-15	4					4
PLSL_HUMAN	K.KLTPFTIQENLNLALNSASAIGCHVVNIGAEDLK.E	3.891e-24	4					4
MA1A1_HUMAN	K.KM*YFDAVQAIETHLIRK.S	9.57093e-16	4	3		1
PIGR_HUMAN	K.KNADLQVLKPEPELVYEDLR.G	2.7396e-12	4	2	2
CD99_HUMAN	K.KPSAGDDFDLGDAVVDGENDDPRPPNPPKPMPN.P	4.8227e-16	4					4
THRB_HUMAN	K.KPVAFSDYIHPVCLPDRETAASLLQAGYK.G	3.12682e-31	4	1	2		1
K2C6A_HUMAN	K.KQCANLQAAIADAEQR.G	1.6684e-15	4	2			2
MYH9_HUMAN	K.KQELEEICHDLEAR.V	1.0513e-17	4					4
CO3_HUMAN	K.KQELSEAEQATR.T	8.29011e-15	4	1	1		2
CYTS_HUMAN	K.KQLCSFEIYEVPWEDR.M	9.8835e-21	4					4
CDD_HUMAN	K.KSAYCPYSHFPVGAALLTQEGR.I	2.2647e-24	4					4
CHL1_HUMAN	K.KTTVILPLAPFVR.Y	3.31661e-14	4	3			1
ALBU_HUMAN	K.KVPQVSTPTLVE.V	8.66156e-13	4	2			2
DAG1_HUMAN	K.KVVENGALLSWK.L	5.93558e-16	4	1	1	1		1
PODXL_HUMAN	K.KVVSLNGELGDSWIVPLDNLTKDDLDEEEDTHL.-	8.7198e-23	4	1				3
DPP4_HUMAN	K.KYPLLLDVYAGPCSQK.A	3.22647e-17	4	1		2	1
ISK7_HUMAN	K.KYPVVAIPCPITYLPVCGSDYITYGNECHLCTESLK.S	1.02737e-26	4	1		2	1
NHLC3_HUMAN	K.KYSSFGDLVQVLGTPGK.K	1.63248e-16	4	2		2
ALDOB_HUMAN	K.KYTPEQVAMATVTALHR.T	5.74375e-21	4	3		1
LCAT_HUMAN	K.LAGYLHTLVQNLVNNGYVR.D	2.92348e-20	4		1	3
GFAP_HUMAN	K.LALDIEIATYR.K	6.48082e-14	4	2			2
HSPB1_HUMAN	K.LATQSNEITIPVTFESR.A	3.66276e-17	4	1		1	2
TRFE_HUMAN	K.LCM*GSGLNLCEPNNKEGYY.G	1.32317e-15	4	2			2
TRFE_HUMAN	K.LCMGSGLNLCEPNNKE.G	5.60159e-16	4	2			2
LRP2_HUMAN	K.LCNHLDDCLDNSDEK.G	5.26964e-17	4	2			2
ACTB_HUMAN	K.LCYVALDFEQEM*ATAASSSSLEK.S	1.3912e-21	4					4
ITIH1_HUMAN	K.LDAQASFLPK.E	4.63992e-12	4	1	1	1	1
FA11_HUMAN	K.LDKVVSGFSLK.S	8.3566e-13	4	2		1	1
K2C1_HUMAN	K.LDNLQQEIDFLTALYQAELSQM*QTQISETNVILSM*DNNR.S	9.9215e-18	4					4
IQGA1_HUMAN	K.LEGVLAEVAQHYQDTLIR.A	1.0395e-16	4	1		1		2
CAB45_HUMAN	K.LEM*DGHLNR.G	1.58539e-12	4	3	1
OLFM4_HUMAN	K.LETLDKNNVLAIR.R	1.92549e-15	4	1	1		1	1
PCDH1_HUMAN	K.LEVGAPYLR.V	4.31313e-12	4			1		3
PRS23_HUMAN	K.LEVSSSCGPQCHK.G	2.2165e-13	4	1				3
LMAN2_HUMAN	K.LFQLM*VEHTPDEESIDWTKIEPSVN.F	3.0517e-12	4			1		3
PPBI_HUMAN	K.LGPETPLAMDRFPYLALSK.T	1.44559e-15	4	1		3
CO4A_HUMAN	K.LGQYASPTAKR.C	7.48042e-14	4	1	1	1	1
NPTX2_HUMAN	K.LGTGENLAPWHPIKPGGVLILGQEQDTVGGR.F	2.15903e-20	4	3		1
LRP2_HUMAN	K.LGWPAGVTLDMISK.R	1.15551e-16	4	3		1
VIME_HUMAN	K.LHEEEIQELQAQIQEQHVQI.D	1.2423e-13	4					4
CADH6_HUMAN	K.LHSDQDRGDGSLK.Y	1.049e-16	4	1		1		2
ALS_HUMAN	K.LHSLHLEGSCLGR.I	2.09699e-16	4	1	2	1
LDH6B_HUMAN	K.LIIVSNPVDILTYVAWK.L	1.34657e-19	4	1		2	1
ALBU_HUMAN	K.LKECCEKPLL.E	9.20758e-12	4	2			2
OMD_HUMAN	K.LKEPISSYIFF.C	9.12956e-12	4	4
AFAM_HUMAN	K.LKHELTDEELQSLFTNFANVVDKCCK.A	1.39068e-18	4	2			2
ADEC1_HUMAN	K.LKPGTDCGGDAPNHTT.E	7.64895e-13	4	2				2
MYH9_HUMAN	K.LKQVEDEKNSFREQLEEEEEAKHNLEK.Q	2.8947e-13	4					4
DNAS1_HUMAN	K.LLDNLNQDAPDTYHYVVSEPLGRNSYK.E	2.21564e-13	4	1		1	1	1
S10A8_HUMAN	K.LLETECPQYI.R	6.9054e-13	4					4
MEPE_HUMAN	K.LLGEENKENTPR.N	5.4402e-15	4	1		1		2
KV119_HUMAN	K.LLIYSASSLENGVPSR.F	2.7409e-11	4					4
S100P_HUMAN	K.LLKDLDANGDAQVDFSEFI.V	2.0598e-13	4					4
CADM3_HUMAN	K.LLLHCEGR.G	5.5441e-11	4	1		1	1	1
OSTN_HUMAN	K.LLLLDELVSLENDVIET.K	7.3914e-14	4					4
CADH1_HUMAN	K.LM*DNQNKDQVTTLEVSVCDCEGAAGVCR.K	1.8749e-20	4					4
CADH1_HUMAN	K.LM*DNQNKDQVTTLEVSVCDCEGAAGVCRK.A	6.1938e-23	4					4
VTA1_HUMAN	K.LM*DQLEALKK.Q	3.52339e-12	4	3		1
SPB3_HUMAN	K.LM*EWTSLQNMR.E	4.10261e-15	4	1		3
OMD_HUMAN	K.LM*QLNLCSNR.L	4.71985e-13	4	1	1	1	1
S10A4_HUMAN	K.LM*SNLDSNRDNEVDFQEYCV.F	1.1163e-11	4					4
VTA1_HUMAN	K.LMDQLEALKK.Q	1.0507e-12	4	2		1	1
PERM_HUMAN	K.LMEQYGTPNNIDIWMGGVSEPLK.R	2.4608e-20	4					4
SPB3_HUMAN	K.LMEWTSLQNMR.E	1.89824e-15	4	1		2	1
MIOX_HUMAN	K.LMHTHQTVDFVR.S	5.20008e-15	4	4
LV209_HUMAN	K.LMIYDVDKRPSGVPDR.F	5.87591e-12	4		2	2
SRPX_HUMAN	K.LNAPENGYMK.C	1.57462e-14	4	1		3
GSTO1_HUMAN	K.LNECVDHTPK.L	4.1386e-11	4	1			1	2
PLBL1_HUMAN	K.LNHSLDKGTLYIVEQIPTYVEYSEQTDVLR.K	1.0165e-18	4					4
MOES_HUMAN	K.LNKDQWEERI.Q	1.4929e-12	4					4
GCSH_HUMAN	K.LNKQDEFGALESVK.A	5.18041e-16	4	2			2
GRN_HUMAN	K.LPAHTVGDVK.C	7.08611e-13	4	1	1			2
HYOU1_HUMAN	K.LPATEKPVLLSK.D	1.0905e-11	4	2		1		1
VIME_HUMAN	K.LQEEM*LQR.E	4.2028e-10	4			1		3
VIME_HUMAN	K.LQEEMLQREEAENTLQSFR.Q	2.5256e-17	4					4
VIME_HUMAN	K.LQEEMLQREEAENTLQSFRQDVDNASLAR.L	1.4616e-20	4					4
A2GL_HUMAN	K.LQELHLSSNGLESLSPE.F	2.0367e-12	4	2			2
A2GL_HUMAN	K.LQELHLSSNGLESLSPEFL.R	2.61109e-11	4	2			2
A2GL_HUMAN	K.LQELHLSSNGLESLSPEFLR.P	1.1243e-13	4		1	2		1
A1AT_HUMAN	K.LQHLENELTHDI.I	5.31357e-14	4	2			2
GPR56_HUMAN	K.LQPTAGLQDLHIHSR.Q	2.51e-18	4	1				3
FLNA_HUMAN	K.LQVEPAVDTSGVQCYGPGIEGQGVFR.E	2.5236e-27	4	1	1			2
CO6_HUMAN	K.LSEKHEGSFIQGAEK.S	1.08761e-16	4	1	1	1	1
SPRL1_HUMAN	K.LSENTDFLAPGVSSFTDSNQQES.I	3.4388e-12	4					4
SPRL1_HUMAN	K.LSENTDFLAPGVSSFTDSNQQESITK.R	7.58979e-21	4		1	2		1
A2MG_HUMAN	K.LSFYYLIMAK.G	8.60033e-13	4	1		2	1
ACTN4_HUMAN	K.LSGSNPYTTVTPQIINSK.W	2.1383e-20	4	1		1		2
NHRF3_HUMAN	K.LSKQEGQNYGFFLR.I	4.80404e-17	4	1	1	1	1
MLEC_HUMAN	K.LSVQGEVSTFTGK.L	1.22761e-16	4	2			2
NP1L4_HUMAN	K.LTDQVM*QNPR.V	7.702e-13	4			1		3
G3PT_HUMAN	K.LTGMAFRVPTPDVSVVDLTCR.L	1.35124e-17	4	1	2	1
FABP7_HUMAN	K.LTNSQNFDEYM*K.A	3.35708e-16	4	1		1	1	1
HEXA_HUMAN	K.LTSDLTFAYER.L	1.1381e-14	4	1		1	1	1
TBB2A_HUMAN	K.LTTPTYGDLNHLVSATMSGVTTCLR.F	3.91455e-16	4	1			2	1
PTPRS_HUMAN	K.LTVLREDQLPSGFPNIDMGPQLK.V	1.6536e-18	4	3		1
A1AT_HUMAN	K.LVDKFLEDVKKLYHSEAFTVNFGDTEEAKK.Q	1.86933e-24	4	2			2
CO6A3_HUMAN	K.LVDKSTELNEEPLMR.F	8.32452e-14	4	2			2
C1R_HUMAN	K.LVFQQFDLEPSEGCFYDYVK.I	4.64046e-15	4	1	1			2
LCN1_HUMAN	K.LVGRDPKNNLEALEDFEKAAGAR.G	2.5007e-17	4	1	1	1	1
G3P_HUMAN	K.LVINGNPITIFQER.D	4.90363e-17	4	2		1	1
SBP1_HUMAN	K.LVLPSLISSR.I	5.8164e-12	4	1		1		2
DAG1_HUMAN	K.LVPVVNNR.L	3.557e-11	4	1			1	2
ANT3_HUMAN	K.LVSANRLFGDK.S	1.82593e-14	4	1	1	1	1
TNR5_HUMAN	K.LVSDCTEFTETECLPCGESEFLDTWNR.E	5.5561e-24	4	1		1		2
ALBU_HUMAN	K.LVTDLTKV.H	2.9205e-10	4					4
GPC1_HUMAN	K.LVYCAHCLGVPGARPCPDYCR.N	3.42131e-22	4	2		2
FLNC_HUMAN	K.LYAQDADGCPIDIK.V	4.34007e-17	4	1	1	1	1
PLMN_HUMAN	K.LYDYCDVPQCAAPSFDCGKPQVEPK.K	8.50091e-19	4	1	1	1	1
IC1_HUMAN	K.LYHAFSAM*KK.V	9.3748e-14	4		2	2
IC1_HUMAN	K.LYHAFSAMKK.V	1.08847e-13	4	1	1	1	1
GP180_HUMAN	K.LYLFQAQEWLK.L	2.0942e-12	4	2	1		1
NAR3_HUMAN	K.M*AGQSREDYIYGFQFK.A	9.57727e-15	4	1	1	1	1
IL1RA_HUMAN	K.M*CLSCVK.S	1.413e-10	4	1				3
GNAI1_HUMAN	K.M*FDVGGQR.S	2.87998e-11	4	1	1	1	1
TKT_HUMAN	K.M*FGIDRDAI.A	9.0817e-11	4					4
CERU_HUMAN	K.M*HSMNGFM*YGNQPGLTM*CK.G	1.04854e-20	4	1	2		1
P010|CYC_BOVIN	K.M*IFAGIKKKGEREDLIAYLK.K	5.06266e-13	4	4
UROK_HUMAN	K.M*LCAADPQWK.T	3.67116e-13	4	1		1	1	1
ACTN1_HUMAN	K.M*LDAEDIVGTARPDEK.A	2.3726e-18	4					4
ANXA3_HUMAN	K.M*LISILTER.S	5.51482e-11	4	1		2		1
MYH9_HUMAN	K.M*QQNIQELEEQLEEEESAR.Q	2.9841e-17	4					4
MMP2_HUMAN	K.M*WCATTANYDDDRK.W	4.4489e-16	4	1				3
A2MG_HUMAN	K.MCPQLQQYEMHGPEGLR.V	3.98153e-21	4	2			2
GPX3_HUMAN	K.MDILSYMR.R	6.25224e-12	4	1		1	1	1
S10A9_HUMAN	K.MHEGDEGPGHHHKPGLGEG.T	1.3434e-10	4					4
ISK5_HUMAN	K.MHGNTCSMCEAFFQQEER.A	3.732e-18	4	2			2
CERU_HUMAN	K.MHSMNGFM*YGNQPGLTM*CK.G	5.43355e-20	4	2			2
SIAE_HUMAN	K.MPNTFMAVAM*DLCDRDSPFGSIHPR.D	4.48564e-24	4		1	3
SUSD2_HUMAN	K.MSSPTDASVICR.F	1.73294e-16	4	1		2	1
ITIH4_HUMAN	K.MTM*DKTGLLLLSDPDKVTIGLLFWDGR.G	2.5727e-26	4					4
ITIH4_HUMAN	K.MTMDKTGLLLLSDPDKVTIGLLFWDGR.G	2.7333e-32	4					4
SFRP1_HUMAN	K.MVLPNLLEHETMAEVK.Q	2.97355e-15	4	1	1	2
FAM3B_HUMAN	K.NAIEALGSK.E	9.1284e-12	4	3	1
FGL2_HUMAN	K.NAKEEINVLHGR.L	7.58133e-16	4	2		1	1
FA9_HUMAN	K.NCELDVTCNIK.N	5.0648e-13	4	1	1		1	1
RNAS2_HUMAN	K.NCHHSGSQVPLIHCNLTTPSPQNISNCR.Y	7.1065e-25	4	2			2
S10A9_HUMAN	K.NEKVIEHIMEDLDTNADKQLSFEEFIM*LMAR.L	7.603e-13	4					4
RD23B_HUMAN	K.NFVVVMVTKPK.A	3.20858e-13	4	1		2	1
HEP2_HUMAN	K.NGNM*AGISDQR.I	1.2336e-14	4	1		1	2
COF1_HUMAN	K.NIILEEGKEI.L	2.81e-11	4					4
ZA2G_HUMAN	K.NILDRQDPPSVVVTSHQAPGEKKK.L	5.44081e-14	4	1	1	1	1
CALB1_HUMAN	K.NIM*ALSDGGK.L	3.3064e-13	4					4
CUBN_HUMAN	K.NKEDIIELK.G	8.0164e-11	4	2		1		1
CFAH_HUMAN	K.NKKEFDHNSNIR.Y	9.63186e-13	4	1	2		1
CERU_HUMAN	K.NLASRPYTFHSHGITYY.K	1.93249e-13	4	2			2
PLMN_HUMAN	K.NLDENYCR.N	6.74766e-12	4	1	1	1	1
TRFL_HUMAN	K.NLLFNDNTECLA.R	3.4488e-13	4					4
CUBN_HUMAN	K.NLNCVWIIIAPVNK.V	1.15754e-12	4	1		2	1
TRFE_HUMAN	K.NLNEKDYELLCLDGTRKPVEEYANCHLA.R	2.93713e-19	4	1	1		1	1
Contaminant_K2C1_HUMAN	K.NMQDM*VEDYRNKYEDEINKR.T	2.83898e-14	4	2			2
Contaminant_K2C1_HUMAN	K.NMQDMVEDYR.N	5.12706e-12	4	2			2
CPVL_HUMAN	K.NNDFYVTGESYAGK.Y	9.0448e-19	4	1		2		1
FAM3C_HUMAN	K.NNKDTNKYEGWPEVVEMEGCIPQKQD.-	2.55431e-12	4	2			2
MGA_HUMAN	K.NPFGIEIR.R	1.4863e-10	4	1	1	1		1
GSTO1_HUMAN	K.NPFGLVPVLENSQGQLIYESAITCEYLDEAYPGKK.L	3.4425e-25	4					4
MGA_HUMAN	K.NRYEVPVPLNIPSMPSSTPEGQLYDVLIK.K	8.88706e-16	4	1	1	1	1
CEAM8_HUMAN	K.NSGSYACHTTNSATGR.N	2.513e-22	4	1				3
FABP4_HUMAN	K.NTEISFILGQEFDEVTADDR.K	5.7763e-19	4	1			1	2
HV311_HUMAN	K.NTLFLQM*DSLR.P	3.596e-11	4	1		1	1	1
COMP_HUMAN	K.NTVMECDACGM*QQSVR.T	5.0506e-19	4	1		2		1
TAGL2_HUMAN	K.NVIGLQM*GTNR.G	1.17056e-12	4	1		2	1
IGHM_HUMAN	K.NVPLPVIAELPPKVSVFVPPRDGFFGN.P	3.4244e-15	4					4
SODM_HUMAN	K.NVRPDYL.K	4.7492e-10	4					4
A1AG2_HUMAN	K.NWGLSFYADKPETTKEQLGEFYEALDCLCIPR.S	3.6411e-32	4	1			1	2
ALBU_HUMAN	K.NYAEAKDVFLGM.F	1.3738e-13	4	1	2		1
ENPP4_HUMAN	K.NYEFPHLQNFIK.E	3.82129e-16	4	1	1	1	1
HEP2_HUMAN	K.NYNLVESLK.L	1.74747e-12	4	1	1	1	1
KIRR1_HUMAN	K.PAATIIWFR.D	1.9572e-12	4	1		2		1
CEL_HUMAN	K.PFATPTGYRPQDR.T	8.96906e-12	4	3		1
UROK_HUMAN	K.PSSPPEELKFQCGQK.T	4.7543e-16	4	4
OSTP_HUMAN	K.QADSGSSEEKQLYNKYPDAVAT.W	1.0261e-15	4					4
ACE2_HUMAN	K.QALTIVGTLPFTYMLEK.W	7.60206e-17	4	2		1	1
SIAE_HUMAN	K.QCPLYHPSSALPAPPFIAFITDQGPGHQSNVA.K	2.14388e-12	4	1	1	1	1
K2C4_HUMAN	K.QCQTLQVSVADAEQR.G	1.80907e-17	4	2			2
A2AP_HUMAN	K.QEDDLANINQWVK.E	2.9812e-14	4		1	1		2
ALBU_HUMAN	K.QEPERNECFL.Q	2.6701e-10	4					4
SEMG1_HUMAN	K.QEPWHGENAKGESGQSTNREQDLLSHEQK.G	9.243e-13	4	1		1	1	1
CO2A1_HUMAN	K.QGDRGEAGAQGPM*GPSGPAGAR.G	1.16121e-15	4	3				1
CO2A1_HUMAN	K.QGDRGEAGAQGPM*GPSGPAGARG.I	2.1642e-11	4	1	1		1	1
CO2A1_HUMAN	K.QGDRGEAGAQGPMGPSGPAGARG.I	1.66505e-13	4	4
SEMG1_HUMAN	K.QGGSQSSYVLQTEELVANK.Q	5.13758e-20	4			4
ESAM_HUMAN	K.QKEKEDQVLSYINGVTTSKPGVSLVYSMPSR.N	7.32101e-20	4		2	2
CERU_HUMAN	K.QKYTVNQCR.R	9.7711e-13	4	1			1	2
RL40_HUMAN	K.QLEDGRTLSDYNIQKESTLHLVLR.L	8.47615e-16	4	1	1	1	1
OSTP_HUMAN	K.QLYNKYPDAVAT.W	1.855e-13	4					4
CO5A1_HUMAN	K.QLYPASAFPEDFSILTTVK.A	2.59735e-12	4	1	1	1	1
FINC_HUMAN	K.QM*LCTCLGNGVSCQETAVTQTYGGNSNGEPCVLPFTYNGR.T	7.63728e-19	4	2	1	1
SPR1A_HUMAN	K.QPCTPPPQPQQQQVK.Q	2.04281e-16	4	1		1	2
CD248_HUMAN	K.QPEGGVGWSR.A	5.1984e-14	4					4
VTNC_HUMAN	K.QYWEYQFQHQPSQEECEGSSLS.A	1.4715e-16	4	1	1	1	1
ITIH1_HUMAN	K.QYYEGSEIVVAGR.I	3.10285e-17	4	2			2
CCL14_HUMAN	K.RGHSVCTNPSDKWVQDYIK.D	9.10661e-13	4	1		1	2
FKB1A_HUMAN	K.RGQTCVVHYTGMLEDGKK.F	6.69588e-15	4	1	1	1	1
CO7_HUMAN	K.RILPLTVCK.M	9.95446e-12	4	1	1	2
VPS4B_HUMAN	K.RIYIPLPEPHAR.A	9.26317e-16	4	4
CATB_HUMAN	K.RLCGTFLGGPKPPQR.V	3.47443e-17	4	1		2	1
RGAG4_HUMAN	K.RMRAFQQEMKEKEEEEM*KKEEEMKKKEEKE.E	5.94814e-12	4	2			2
CO2_HUMAN	K.RNDYLDIYAIGVGK.L	1.09407e-12	4	2			2
STC1_HUMAN	K.RNPEAITEVVQLPNHFSNR.Y	2.99722e-15	4	1		2	1
NNRE_HUMAN	K.RPNKPLFTALVTQCQK.M	2.53973e-15	4		2	2
CO6_HUMAN	K.RSENINHNSAFK.Q	1.52853e-14	4	1	2			1
K2C4_HUMAN	K.RVELEAALQQAKEELAR.M	2.38938e-16	4	2			2
G3P_HUMAN	K.RVIISAPSADAPMFVM*GVNHEK.Y	2.0478e-18	4	1	2	1
LDHB_HUMAN	K.SADTLWDIQK.D	1.1932e-13	4	1			1	2
GSTA1_HUMAN	K.SAEDLDKLR.N	1.27842e-11	4	3	1
CFAH_HUMAN	K.SCDIPVFM*NAR.T	7.66217e-13	4	1	1	2
CFAH_HUMAN	K.SCDIPVFMNAR.T	1.94146e-15	4	1	1	1	1
IGHG1_HUMAN	K.SCDKTHTCPPCPAP.E	2.858e-15	4					4
IGHG1_HUMAN	K.SCDKTHTCPPCPAPEL.L	2.281e-16	4		1	2		1
K1C9_HUMAN	K.SDLEM*QYETLQEELM*ALKK.N	4.2462e-12	4					4
TRFE_HUMAN	K.SDNCEDTPEAGYF.A	2.00954e-14	4	2			2
CPVL_HUMAN	K.SDSEVAGYIR.Q	3.03638e-13	4	1		1	1	1
CBG_HUMAN	K.SDTSLEM*TM*GNALFLDGSLELLESFSADIK.H	1.9127e-16	4					4
CBG_HUMAN	K.SDTSLEMTM*GNALFLDGSLELLESFSADIK.H	5.8731e-16	4					4
PTPRN_HUMAN	K.SELEAQTGLQILQTGVGQREEAA.A	1.5819e-22	4	1	1	1		1
BASI_HUMAN	K.SESVPPVTDWAWYK.I	2.9782e-17	4			2		2
ENOA_HUMAN	K.SFIKDYPVVSIEDPFDQDDWGAWQK.F	4.4179e-18	4	1			1	2
AMPN_HUMAN	K.SFPCFDEPAM*K.A	2.3722e-11	4	1		1		2
DSC1_HUMAN	K.SFSIFLSDGQRR.E	4.99448e-12	4	1	1	1	1
A2MG_HUMAN	K.SFVHLEPM*SHELPCGHTQTVQAHYILNGGTLLGLK.K	1.78337e-17	4	2			2
SPIT1_HUMAN	K.SFVYGGCLGNK.N	6.98734e-15	4	1		2	1
CMGA_HUMAN	K.SGEATDGARPQALPEPM*QESK.A	3.37899e-13	4	2			2
LRP1_HUMAN	K.SGHCIPLR.W	1.9173e-10	4	1		1	1	1
IGHA1_HUMAN	K.SGNTFRPEV.H	1.8641e-12	4					4
HEG1_HUMAN	K.SHAASDAPENLTLLAETADAR.G	1.30181e-20	4	1		2		1
ALBU_HUMAN	K.SHCIAEVENDEM*PADLPSLAADFVESKDVCKNYAEAKDVFLGMFLYEYAR.R	4.2925e-23	4					4
ALBU_HUMAN	K.SHCIAEVENDEM.P	6.4779e-12	4	1		2		1
ALBU_HUMAN	K.SHCIAEVENDEMPADLP.S	1.88385e-12	4	2				2
STMN1_HUMAN	K.SHEAEVLK.Q	4.294e-11	4					4
GDIR1_HUMAN	K.SIQEIQELDKDDESLR.K	1.7693e-17	4					4
K2C4_HUMAN	K.SISM*SVAGSR.Q	3.10365e-12	4	2			2
AMPE_HUMAN	K.SIVATDHEPTDARK.S	1.18603e-13	4	1	1	1	1
FABPH_HUMAN	K.SIVTLDGGKLVHLQK.W	4.19188e-18	4	1		1	1	1
OLR1_HUMAN	K.SKEQM*ELHHQNLNLQETLKR.V	2.65581e-19	4	1	1	1	1
OLR1_HUMAN	K.SKEQMELHHQNLNLQETLKR.V	1.35482e-22	4	1	1	1	1
GNAS1_HUMAN	K.SKIEDYFPEFAR.Y	3.24119e-15	4	4
ANXA6_HUMAN	K.SLEDALSSDTSGHFR.R	2.9851e-18	4					4
LMNB1_HUMAN	K.SLEGDLEDLKDQIAQLEA.S	8.5574e-12	4					4
BST1_HUMAN	K.SLFWENSHLLVNSFADNTR.R	7.0593e-16	4	1			1	2
BST1_HUMAN	K.SLFWENSHLLVNSFADNTRR.F	3.50384e-19	4	1		2	1
UROM_HUMAN	K.SLGFDKVFMYL.S	1.8767e-10	4					4
MMP9_HUMAN	K.SLGPALLLLQK.Q	1.4011e-12	4			1		3
HEMO_HUMAN	K.SLGPNSCSANGPGLYLI.H	9.6626e-14	4					4
ANXA6_HUMAN	K.SLHQAIEGDTSGDFLK.A	3.4016e-15	4					4
A2MG_HUMAN	K.SLNEEAVKK.D	9.56401e-12	4	1	1	1	1
LYAM1_HUMAN	K.SLTEEAENWGDGEPNNKK.N	1.72857e-18	4	1	1	2
GNS_HUMAN	K.SNFEPFFMM*IATPAPHSPWTAAPQYQK.A	2.1008e-18	4			4
B2MG_HUMAN	K.SNFLNCYVSGFHPSDIEVDLLKNGERIE.K	2.23464e-13	4	1		3
HEXA_HUMAN	K.SNPEIQDFM*R.K	2.12652e-13	4	1		2		1
THRB_HUMAN	K.SPQELLCGASLISDR.W	3.6436e-18	4	1	1		1	1
TMPS2_HUMAN	K.SPSGTVCTSK.T	2.9604e-12	4					4
FETUB_HUMAN	K.SQASSCSLQSSDSVPVGLCK.G	1.26925e-19	4	2			2
FBN1_HUMAN	K.SQCCSSLGAAWGSPCTLCQVDPICGK.G	3.3434e-21	4			1		3
FBLN1_HUMAN	K.SQETGDLDVGGLQETDKIIE.V	9.21092e-18	4	1		2	1
SEMG2_HUMAN	K.SQNQVTIHSQDQEHGHKENK.I	3.363e-14	4			1		3
TRFL_HUMAN	K.SQQSSDPDPNCVDRPVEGYLAVAVVRR.S	1.9727e-15	4					4
PPAP_HUMAN	K.SRLQGGVLVNEILNHMKR.A	4.38945e-14	4	1			3
TGON2_HUMAN	K.SSAEAQTPEDTPNKSGAEAK.T	2.4576e-13	4	1	1			2
PEDF_HUMAN	K.SSFVAPLEK.S	6.9778e-12	4	1	2		1
MA1A1_HUMAN	K.SSSGLTYIAEWK.G	1.31907e-13	4	2		1	1
PLSL_HUMAN	K.SSSISSFKDPK.I	1.5293e-12	4					4
HSP72_HUMAN	K.STAGDTHLGGEDFDNR.M	2.1568e-16	4	1			1	2
MUC24_HUMAN	K.STFDAASFIGGIV.L	4.6859e-12	4					4
EF1G_HUMAN	K.STFVLDEFKR.K	1.19e-12	4			1		3
PROF1_HUMAN	K.STGGAPTF.N	3.005e-11	4					4
PDC6I_HUMAN	K.STPVNVPISQK.F	1.5424e-13	4	1		1	1	1
TWSG1_HUMAN	K.STVEELHEPIPSLF.R	1.3652e-11	4	1				3
VINC_HUMAN	K.STVEGIQASVK.T	4.2239e-14	4	1				3
CO6A3_HUMAN	K.SVEDAQDVSLALTQR.G	8.44937e-14	4	1	1	1	1
PPB1_HUMAN	K.SVGVVTTTR.V	4.73926e-12	4	1	1	1	1
CO6A3_HUMAN	K.SVHNGAPAPVSGEKDVVFLLDGSEGVR.S	5.53072e-16	4	4
BCAM_HUMAN	K.SVILDCTPTGTHDHYM*LEWFLTDR.S	2.1522e-18	4		1			3
TRFE_HUMAN	K.SVIPSDGPSVACV.K	1.2429e-13	4	1			1	2
SIRB1_HUMAN	K.SVSVAAGESATLR.C	9.31946e-15	4	1		2	1
PTGDS_HUMAN	K.SVVAPATD.G	1.0944e-10	4	1	1			2
PGK1_HUMAN	K.SVVLMSHLGRPDGVPMPDKYSLEPVAVELK.S	1.18709e-21	4	1	1		2
AT1B1_HUMAN	K.SYEAYVLNIVR.F	4.16171e-13	4	2	1	1
VTDB_HUMAN	K.SYLSM*VGSCCTSASPTVC.F	1.5682e-22	4					4
VTDB_HUMAN	K.SYLSMVGSCCTSASPTVCFLKER.L	2.03712e-19	4	1	2		1
ISK5_HUMAN	K.SYNNQCTMCK.A	2.40284e-14	4	1		2	1
NGAL_HUMAN	K.SYPGLTSYLV.R	2.9713e-11	4					4
1433G_HUMAN	K.TAFDDAIAELDTLNEDSYKDSTLIM*QLLR.D	5.3106e-24	4	1		1		2
UROM_HUMAN	K.TALQPM*VSALN.I	7.7886e-11	4					4
VTDB_HUMAN	K.TAMDVFVCTYFM*PAAQLPELPDVELPTNK.D	6.85798e-22	4	1	3
VTDB_HUMAN	K.TAMDVFVCTYFMPAAQLPELPDVELPTNK.D	2.31495e-23	4	1	3
ALBU_HUMAN	K.TCVADESAENCDKS.L	3.6943e-16	4					4
ALBU_HUMAN	K.TCVADESAENCDKSLHTLFGDKLCTVAT.L	2.74817e-15	4		2	1		1
CO5_HUMAN	K.TDAPDLPEENQAR.E	5.39366e-12	4	2			2
APOH_HUMAN	K.TDASDVKPC.-	6.44192e-12	4	1	1	1	1
K1C13_HUMAN	K.TDLEM*QIESLNEELAYMKK.N	5.99413e-12	4	2			2
CUBN_HUMAN	K.TDSFQTAK.G	3.12909e-11	4	2		1	1
NEP_HUMAN	K.TEDIVAVQK.A	4.3924e-12	4	2		1		1
THBG_HUMAN	K.TEDSSSFLIDK.T	1.234e-13	4	1		1	1	1
TYB4_HUMAN	K.TETQEKNPLPSKETIEQEKQAG.E	2.4608e-12	4					4
ENPLL_HUMAN	K.TFEINPR.H	4.5636e-10	4					4
PAG15_HUMAN	K.TFSLEFLDPSK.S	1.56565e-13	4	1	1	2
CDHR2_HUMAN	K.TFVIIPELVLPNREVASVR.A	9.27385e-13	4	2		2
APOH_HUMAN	K.TFYEPGEEITYSCK.P	6.2153e-19	4	2			1	1
NHLC3_HUMAN	K.TGAVYVAEIGAK.Q	4.6513e-13	4	1		2		1
ITIH4_HUMAN	K.TGLLLLSDPDKV.T	2.2837e-12	4	1				3
AMY1_HUMAN	K.TGSGDIENYNDATQVRDCR.L	2.8327e-19	4	1				3
FBN1_HUMAN	K.TGYTPDITGTSCVDLNECNQAPKPCNFICK.N	2.1826e-22	4	1		1	1	1
FLNA_HUMAN	K.THIQDNHDGTYTVAYVPDVTGR.Y	1.63073e-13	4	2			2
GANAB_HUMAN	K.THSDSKPYGPM*.S	1.9076e-11	4					4
IGHG1_HUMAN	K.THTCPPCPAPELLGGPSVFLFPPKPKDTLMISR.T	5.90905e-20	4	1	1	1	1
CPNE3_HUMAN	K.TIELSDDDFLGECECTLGQIVSSK.K	5.863e-20	4					4
VINC_HUMAN	K.TISPM*VM*DAK.A	1.1361e-12	4					4
EGF_HUMAN	K.TIWIANKHTGKDM*VR.I	9.42844e-18	4	1		2	1
MYH9_HUMAN	K.TLEEEAKTHEAQIQEMR.Q	2.4211e-19	4					4
CHL1_HUMAN	K.TLKIENVSYQDK.G	2.76875e-12	4	3		1
CHL1_HUMAN	K.TLKIENVSYQDKGNYR.C	5.77941e-18	4			4
K1C9_HUMAN	K.TLNDMRQEYEQLIAK.N	1.12e-17	4					4
CO6_HUMAN	K.TLNICEVGTIR.C	1.23834e-14	4	1	1		1	1
LRP2_HUMAN	K.TLVVNPWLTQVR.I	6.35291e-16	4	1	2	1
HEG1_HUMAN	K.TMHVATVFTDGGPR.T	1.81671e-18	4	3		1
ATRN_HUMAN	K.TNIKEYKDSFSNEKFDFR.N	1.18517e-16	4	2			2
ABHEB_HUMAN	K.TPALIVYGDQDPMGQTSFEHLK.Q	2.0814e-16	4	1		1		2
LAMB1_HUMAN	K.TPM*TDVCR.N	4.3641e-12	4					4
CRIS3_HUMAN	K.TPNAVVGHYTQV.V	1.1077e-15	4					4
GELS_HUMAN	K.TPSAAYLWVGTGASEAEKTGAQELLRV.L	1.6926e-19	4					4
GNS_HUMAN	K.TQMDGM*SLLPILR.G	6.55966e-16	4	1		2	1
CUTA_HUMAN	K.TQSSLVPALTDFVR.S	6.0444e-14	4	1		2		1
SE6L1_HUMAN	K.TTSHTELVR.G	1.9727e-12	4	3				1
ROBO1_HUMAN	K.TVDGSTFSVVIPFLVPGIR.Y	1.04832e-17	4	3		1
CNDP2_HUMAN	K.TVFGVEPDLTR.E	2.8607e-13	4			1		3
BGAL_HUMAN	K.TVGAALDILCPSGPIKSLYPLTFIQVK.Q	2.72081e-20	4	2		2
KNG1_HUMAN	K.TVGSDTFYSFKYEIKEGDCPVQSGK.T	1.6838e-18	4					4
FIBA_HUMAN	K.TVIGPDGHKEVTKE.V	7.1013e-14	4	1			1	2
PEDF_HUMAN	K.TVQAVLTVPK.L	2.75143e-13	4	1			2	1
QPCT_HUMAN	K.TVSDSKPDLSLQLIFFDGEEAFLHWSPQDSLYGSR.H	6.1261e-25	4			3		1
SPRL1_HUMAN	K.TVSEALLM*EPTDDGNTTPR.N	2.70653e-15	4	1		1	1	1
LRP2_HUMAN	K.TVVHGGSLIPHPFGVSLFEGQVFFTDWTK.M	5.0011e-21	4	1	1		1	1
TMED7_HUMAN	K.TVYFDFQVGEDPPLFPSEN.R	4.2029e-14	4					4
HGB1A_HUMAN	K.TYIPPKGETKK.K	1.7057e-10	4					4
HBA_HUMAN	K.VADALTNAV.A	2.5408e-10	4					4
HBA_HUMAN	K.VADALTNAVAHVDDM*PNALSA.L	1.6181e-12	4					4
SUMO2_HUMAN	K.VAGQDGSVVQFK.I	1.0551e-15	4	1		1	1	1
GP1BA_HUMAN	K.VASHLEVNCDKR.N	1.46146e-16	4	1	2		1
IC1_HUMAN	K.VATTVISKM*.L	2.9537e-11	4					4
LEG3_HUMAN	K.VAVNDAHLLQYNHR.V	2.84365e-17	4	3		1
CO6A3_HUMAN	K.VCAPVLAKP.G	2.6756e-10	4	1	1	1		1
GAS6_HUMAN	K.VCDGQEHVVTVSLR.D	1.81309e-17	4	3		1
SPRC_HUMAN	K.VCELDENNTPM*CVCQD.P	1.11649e-17	4	3				1
Contaminant_TRYP_PIG	K.VCNYVNWIQQTIAAN.-	3.21597e-13	4		1	1		2
PTPRG_HUMAN	K.VCSSPPIHMK.V	1.12046e-12	4	1	1	2
ALDOC_HUMAN	K.VDKGVVPLAGTDGETTTQGLDGLSER.C	5.6221e-22	4					4
IGKC_HUMAN	K.VDNALQSGNSQESVTEQDSKDSTYSLSSTL.T	8.402e-17	4	1	1	1		1
DQA2_HUMAN	K.VEHWGLDEPLLK.H	8.13787e-16	4		4
HS71L_HUMAN	K.VEIIANDQGNR.T	4.9619e-14	4	1		3
NTRI_HUMAN	K.VENRPFLSK.L	4.6765e-11	4		2	1		1
ALBU_HUMAN	K.VFDEFKPLVEE.P	2.6163e-11	4		2	1		1
BHMT1_HUMAN	K.VFLQQLEVFM*KK.N	7.51506e-15	4	4
CO7_HUMAN	K.VFSGDGKDFYR.L	3.35595e-15	4	2			2
EFNA5_HUMAN	K.VFVRPTNSCMK.T	4.41419e-15	4	3			1
PRDX5_HUMAN	K.VGDAIPAVEVFEGEPGNKVNLAELFK.G	1.2616e-14	4					4
SPRL1_HUMAN	K.VHENENIGTTEPGEHQEAK.K	2.35938e-19	4	1			1	2
CADH5_HUMAN	K.VHFLPVVISDNGMPSR.T	2.89953e-18	4	1		2	1
CBPQ_HUMAN	K.VHLEPVRIPHWER.G	5.74749e-13	4	1	1	1	1
ALBU_HUMAN	K.VHTECCHGDLL.E	1.0303e-13	4	1		1	1	1
ALBU_HUMAN	K.VHTECCHGDLLECADD.R	1.4866e-13	4	2			2
S10A9_HUMAN	K.VIEHIM*EDLDTNADK.Q	8.5704e-19	4					4
S10A9_HUMAN	K.VIEHIM*EDLDTNADKQLSFEEFI.M	1.3397e-12	4					4
GP126_HUMAN	K.VILPQTSDAYQVSVAK.S	1.32811e-19	4	1	1	1		1
L1CAM_HUMAN	K.VKDATQITQGPR.S	2.66926e-15	4	1	1		1	1
G6PI_HUMAN	K.VKEFGIDPQNM*FEF.W	7.271e-13	4					4
APOA4_HUMAN	K.VKIDQTVEELR.R	6.57237e-14	4	1	1	1	1
ACTN4_HUMAN	K.VLAGDKNFITAEELRR.E	3.8549e-13	4	1	1			2
MASP2_HUMAN	K.VLATLCGQESTDTE.R	2.48219e-14	4	3			1
MYL6_HUMAN	K.VLDFEHFL.P	4.1066e-11	4					4
GRP75_HUMAN	K.VLENAEGAR.T	3.20675e-12	4	2		2
NQO2_HUMAN	K.VLIVYAHQEPK.S	1.18272e-14	4	4
SORL_HUMAN	K.VLKPDTTYQVK.V	1.53294e-12	4	4
H2B1A_HUMAN	K.VLKQVHPDTGI.S	3.7655e-11	4					4
H2B1A_HUMAN	K.VLKQVHPDTGISSK.A	8.7761e-15	4					4
ANTR1_HUMAN	K.VLPGGDTYMHEGFER.A	1.0863e-20	4	2			1	1
CO4A_HUMAN	K.VLQIEKEGAIHR.E	2.20651e-14	4	2			2
CO4A_HUMAN	K.VLQIEKEGAIHREELVYELNPLDHR.G	9.81102e-16	4	2			2
CO4A_HUMAN	K.VLSLAQEQVGGSPEKLQETSNWLLSQQQADGSFQDPCPVLDR.S	3.5378e-26	4	1				3
ANXA5_HUMAN	K.VLTEIIASR.T	2.485e-11	4			2		2
PVRL1_HUMAN	K.VLVATCTSANGKPPSVVSWETR.L	5.7149e-24	4	2			1	1
HMCN2_HUMAN	K.VLVPPNIEPGPVNK.A	1.1788e-12	4			1		3
KLK3_HUMAN	K.VM*DLPTQEPALGTTCYASGWGSIEPEEFL.T	3.9843e-15	4					4
CERU_HUMAN	K.VNKDDEEFIESNKM*HAINGR.M	1.05836e-16	4	2			2
ENOB_HUMAN	K.VNQIGSVTESIQACK.L	1.05735e-18	4	2		1	1
APOA4_HUMAN	K.VNSFFSTFKEK.E	3.18033e-12	4	1		2	1
NUCB1_HUMAN	K.VNVPGSQAQLKEVWEELDGLDPNRFNPK.T	8.72483e-14	4	1		2	1
PCDH1_HUMAN	K.VPEEQPPNTLIGSLAADYGFPDVGHLYK.L	6.4443e-25	4	1			1	2
VSIG4_HUMAN	K.VPGDVSLQLSTLEM*DDR.S	2.1953e-15	4	1		1		2
ALBU_HUMAN	K.VPQVSTPTLV.E	9.3924e-13	4					4
APLP2_HUMAN	K.VPYVAQEIQEEIDELLQEQR.A	4.91862e-12	4	2	1	1
CBPN_HUMAN	K.VQNECPGITR.V	7.47579e-14	4	1	2		1
APOA1_HUMAN	K.VQPYLDDFQKKWQEEMELYR.Q	1.56219e-13	4	2			2
MUC1_HUMAN	K.VSAGNGGSSLSYTNPAVAATSANL.-	8.87253e-18	4	3		1
IGHM_HUMAN	K.VSVFVPPRDGFFGNPR.K	1.83607e-13	4	3	1
KLK1_HUMAN	K.VTDFM*LCVGHLEGGK.D	5.98072e-17	4	4
FINC_HUMAN	K.VTIM*WTPPESAVTGYR.V	6.1602e-20	4			1		3
ICAM1_HUMAN	K.VTLNGVPAQPLGPR.A	1.07267e-13	4		1	2		1
IC1_HUMAN	K.VTTSQDMLSIM*EK.L	2.43505e-16	4	2	1	1
EPHA1_HUMAN	K.VTTVAADQSFTIR.D	7.13824e-15	4	1		2	1
AMPN_HUMAN	K.VVATTQMQAADARK.S	1.00953e-18	4	1		1	1	1
PTGR1_HUMAN	K.VVGAVGSDEK.V	8.43414e-12	4			1		3
CADH6_HUMAN	K.VVYSILQGQPYFSVESETGIIK.T	5.4296e-20	4	1		1		2
IGKC_HUMAN	K.VYACEVTH.Q	1.01969e-11	4		1			3
IGKC_HUMAN	K.VYACEVTHQG.L	1.15018e-13	4	1	1	1		1
ASM3A_HUMAN	K.VYNAVANLWKPWLDEEAISTLR.K	1.9102e-16	4	1	1	1		1
SCG1_HUMAN	K.WAEGGGHSRE.R	9.0486e-13	4	1		1		2
FAAA_HUMAN	K.WEYVPLGPFLGK.S	1.0169e-12	4	1		1	1	1
MMP2_HUMAN	K.WGFCPDQGYSL.F	3.7871e-11	4	1	1			2
AACT_HUMAN	K.WVM*VPM*MSLHHLTIPYFRDEELSCTVVELK.Y	1.025e-10	4					4
AACT_HUMAN	K.WVM*VPMMSLHHLTIPYFRDEELSCTVVELK.Y	1.603e-11	4	1			1	2
CDC42_HUMAN	K.WVPEITHHCPK.T	1.62844e-16	4	2	1	1
VTA1_HUMAN	K.YAGSALQYEDVSTAVQNLQK.A	3.81064e-21	4	2			2
ENOA_HUMAN	K.YDLDFKSPDDPSR.Y	7.0238e-17	4					4
HEP2_HUMAN	K.YEITTIHNLFR.K	1.11213e-14	4	2			2
CD166_HUMAN	K.YEKPDGSPVFIAFR.S	2.09734e-12	4	1	2		1
GLU2B_HUMAN	K.YEQGTGCWQGPNR.S	1.29288e-18	4	1		1	1	1
CASQ1_HUMAN	K.YEVLALLYHEPPEDDKASQR.Q	1.05211e-20	4	2		1	1
CYTM_HUMAN	K.YFLTM*EMGSTDCR.K	2.1147e-18	4	1	1		1	1
CO8G_HUMAN	K.YGFCEAADQFHVLDEVRR.-	1.7825e-19	4	1	1		1	1
ENOA_HUMAN	K.YGKDATNVGDEGGFAPNILENKEGLELLK.T	2.8209e-24	4			2		2
NADC_HUMAN	K.YGLLVGGAASHR.Y	6.4141e-16	4	1	1	1	1
IGHG4_HUMAN	K.YGPPCPSCPAPEFL.G	9.2529e-13	4					4
ALBU_HUMAN	K.YICENQDSIS.S	1.06415e-11	4		1	1		2
AL1A1_HUMAN	K.YILGNPLTPGVTQGPQIDKEQYDKILDLIESGKK.E	4.88845e-16	4	3		1
HRG_HUMAN	K.YKEENDDFASFRVDR.I	4.197e-15	4	1	1	1		1
RAC1_HUMAN	K.YLECSALTQR.G	1.87028e-13	4	1	1	1	1
AMPE_HUMAN	K.YLKREENFLPWQR.V	2.87105e-13	4	1	2	1
CADH5_HUMAN	K.YLLKGEYVGK.V	9.19212e-13	4	1		2	1
A2MG_HUMAN	K.YNILPEKEEFPF.A	1.2144e-10	4					4
CMGA_HUMAN	K.YPGPQAEGDSEGLSQGLVDREK.G	1.043e-21	4	2			2
SPR2A_HUMAN	K.YPPVTPSPPCQSK.Y	5.48139e-13	4	2			2
HPTR_HUMAN	K.YQEDTCYGDAGSAFAVHDLEEDTWYAAGILSFDKS.C	6.8434e-18	4					4
FINC_HUMAN	K.YSFCTDHTVL.V	1.38353e-12	4	1		2		1
S10A6_HUMAN	K.YSGREGDKHTLSK.K	9.1754e-17	4					4
DSC2_HUMAN	K.YSIIGQVPPSPTLFSMHPTTGVITTTSSQLDRELIDKYQLK.I	1.32908e-16	4			4
PGK1_HUMAN	K.YSLEPVAVELK.S	1.03426e-12	4	1	1	2
LG3BP_HUMAN	K.YSSDYFQAPSDYRYYPYQSFQTPQHPSFLFQDKR.V	2.21068e-19	4	1		2	1
CATS_HUMAN	K.YTELPYGREDVLK.E	5.38302e-13	4	1	1	1		1
CDC42_HUMAN	K.YVECSALTQK.G	7.91805e-14	4	1	1	1		1
CPVL_HUMAN	K.YVPAIAHLIHSLNPVREVK.I	1.25506e-14	4	1		2	1
IGHM_HUMAN	K.YVTSAPM*PEPQAPGR.Y	1.34401e-19	4	2	1	1
IGHM_HUMAN	K.YVTSAPMPEPQAPGR.Y	1.64989e-17	4	1	1		2
EF1A1_HUMAN	K.YYVTIIDAPGHR.D	1.64429e-16	4	2	1	1
MASP2_HUMAN	L.ASPGFPGEYANDQER.R	1.0308e-15	4					4
KV301_HUMAN	L.AWYQQKPGQAPR.L	3.8097e-12	4		1			3
STOM_HUMAN	L.DDATDAWGIK.V	2.8587e-12	4					4
CO3_HUMAN	L.DEDIIAEENIVSR.S	1.19595e-13	4	1	2		1
ALBU_HUMAN	L.DELRDEGKASSAK.Q	1.3343e-12	4					4
CD14_HUMAN	L.DLSDNPGLGERGLMAALCPHKFPAIQNLALR.N	8.86987e-12	4	1		2	1
ZA2G_HUMAN	L.DRQDPPSVVVTSHQAPGEK.K	3.2927e-14	4					4
ATS2_HUMAN	L.DTGASLDSLDSLSR.A	1.36801e-14	4	2		2
VASN_HUMAN	L.DVSNLSLQALPGDLSGLFPR.L	1.7102e-17	4					4
ZYX_HUMAN	L.EEEIFPSPPPPPEEEGGPEAPIPPPPQPR.E	5.7146e-20	4					4
DDAH2_HUMAN	L.ELPPEESLPLGPLLGDTAVIQGDTALITRPWSPAR.R	5.8984e-17	4	1		1		2
VASN_HUMAN	L.EPGILDTANVEALR.L	7.3019e-16	4					4
MVP_HUMAN	L.FEGPGTYIPR.K	1.6887e-12	4					4
KLK3_HUMAN	L.FHPEDTGQVFQVSHSFPHPLYDMSLLK.N	5.04821e-18	4	2			2
TRFE_HUMAN	L.FSSPHGKDLLFKDSAHGFLK.V	9.63567e-17	4	2			2
OSTCN_HUMAN	L.GAPVPYPDPLEPR.R	3.26557e-13	4	1	1	1	1
GDIR2_HUMAN	L.GDGPVVTDPK.A	6.3886e-12	4					4
PYGB_HUMAN	L.GLDLEELEEIEEDAGLGNGGLGR.L	1.3292e-13	4					4
PGBM_HUMAN	L.GLQDGHLVFR.Y	2.9389e-12	4	1		1		2
ALBU_HUMAN	L.GMFLYEYAR.R	1.0772e-11	4	1		1		2
MASP2_HUMAN	L.GPKWPEPVFGR.L	1.7886e-10	4			1		3
FETUA_HUMAN	L.GSPSGEVSHPR.K	2.0542e-11	4		1			3
HBB_HUMAN	L.HCDKLHVDPENFR.L	7.0655e-15	4	1	1			2
A2AP_HUMAN	L.KLGNQEPGGQTALK.S	1.8062e-12	4	1	1	1	1
APOA1_HUMAN	L.LDNWDSVTSTFSK.L	2.8477e-16	4	1		1		2
ZA2G_HUMAN	L.LLGPAVPQENQDGR.Y	4.5442e-15	4	1			1	2
6PGL_HUMAN	L.LSRLPIPESQVITINPELPVEEAAEDYAK.K	4.1049e-13	4					4
CASQ1_HUMAN	L.LYHEPPEDDKASQR.Q	1.32038e-13	4	1			3
PI16_HUMAN	L.MVELHNLYR.A	4.87039e-12	4			2		2
TRFE_HUMAN	L.NLCEPNNKEGYYGYTGAFR.C	7.30791e-18	4	1	2		1
HPTR_HUMAN	L.PECEAVCGKPK.N	1.4771e-12	4	1			1	2
ARSA_HUMAN	L.PLEEVTVAEVLAAR.G	2.765e-16	4					4
ROBO4_HUMAN	L.PLLLLLIM*GGMAQDSPPQILVHPQDQLFQGPGPAR.M	8.22702e-13	4	1	1	1	1
HPT_HUMAN	L.PSKDYAEVGR.V	1.4143e-11	4		1			3
SAP3_HUMAN	L.PSWLTTGNYR.I	1.4806e-12	4					4
PTGDS_HUMAN	L.QPAGSLGSYSYR.S	1.2258e-12	4					4
IGKC_HUMAN	L.QSGNSQESVTEQDSK.D	6.3602e-17	4					4
A1BG_HUMAN	L.RCEGPIPDVTFELLR.E	1.22004e-16	4	2			2
TRFE_HUMAN	L.REGTCPEAPTDECKPVK.W	5.08372e-12	4	2			2
A1AT_HUMAN	L.RTLNQPDSQLQLTTGNGLFLSEGLK.L	1.41629e-14	4	2			2
ACTA_HUMAN	L.SGGTTM*YPGIADRM*QK.E	2.1743e-11	4					4
VASN_HUMAN	L.SHNSLLALEPGILDTANVEALR.L	9.145e-15	4					4
KV206_HUMAN	L.SLPVTLGQPASISCR.S	4.55562e-16	4	1		1	1	1
A2GL_HUMAN	L.SPEFLRPVPQLR.V	1.9604e-11	4					4
THRB_HUMAN	L.SPPLEQCVPDRGQQYQGR.L	2.13129e-14	4	2			2
NID1_HUMAN	L.SRQELFPFGPGQGDLELEDGDDFVSPALELSGALR.F	3.75612e-20	4			1		3
UROM_HUMAN	L.STEAFLYVGTMLDGGDLSR.F	7.4631e-19	4					4
KV111_HUMAN	L.SYLNWYQQKPGK.A	3.44146e-13	4	1		2	1
KV111_HUMAN	L.SYLNWYQQKPGKAPK.L	1.36615e-12	4	1		2	1
ATX2L_HUMAN	L.TAVVGSTCDVK.V	1.66121e-13	4	2		1		1
A1AT_HUMAN	L.TIDEKGTEAAGAM*FLEAIPM*SIPPEVK.F	8.77681e-13	4	2			2
IGHG1_HUMAN	L.TVLHQDWLNGKEYK.C	2.53203e-14	4	1		1	1	1
IGHG2_HUMAN	L.TVVHQDWLNGK.E	1.39033e-13	4	1	1		1	1
ZA2G_HUMAN	L.TYIYTGLSK.H	1.8808e-10	4					4
HV319_HUMAN	L.VESGGGLVKPGGSLR.L	5.2289e-11	4					4
MOG_HUMAN	L.VGDEVELPCR.I	3.3219e-11	4	1		1		2
ANT3_HUMAN	L.VLVNTIYFK.G	2.35624e-11	4	1	1	1	1
APOA4_HUMAN	L.VPFATELHERLAKDSEKLKEEIGKELEELR.A	3.51546e-12	4	2			2
MA2B2_HUMAN	L.VPVANDCYIVLLDQDTNLMHSIWER.Q	1.9778e-20	4	1			1	2
PRAP1_HUMAN	L.VVLFPVQKPK.L	1.08348e-11	4	1		1		2
ITIH4_HUMAN	L.WGSPAASDDGRR.T	2.0117e-10	4					4
DNAS1_HUMAN	L.WTSPTFQWLIPDSADTTATPTHCAYDR.I	3.1664e-18	4			2		2
MYH7_HUMAN	M.DADLSQLQTEVEEAVQECR.N	3.1973e-19	4					4
HCLS1_HUMAN	M.EEPAVPAPLPK.K	1.1754e-12	4					4
FIBA_HUMAN	M.KPVPDLVPGNFK.S	1.3112e-12	4					4
ILEU_HUMAN	M.LM*PEENFTADHPFLFFIR.H	6.4707e-20	4					4
LYAG_HUMAN	M.M*IVDPAISSSGPAGSYRPYDEGLRR.G	1.4217e-14	4	1				3
H14_HUMAN	M.SETAPAAPAAPAPAEKTPV.K	4.0997e-17	4					4
CAP7_HUMAN	M.TAASCFQSQNPGVSTVVLGAYDLR.R	6.9977e-20	4					4
CO3_HUMAN	M.TGFAPDTDDLK.Q	2.4941e-10	4					4
ATNG_HUMAN	M.TGLSM*DGGGSPKGDVDPFYYDYETVR.N	5.5434e-24	4					4
S10AC_HUMAN	M.TKLEEHLEGI.V	7.8401e-12	4					4
HBA_HUMAN	M.VLSPADKTNVKA.A	1.9499e-13	4					4
CERU_HUMAN	M.YGNQPGLTM*CK.G	2.47788e-14	4	2			2
A1BG_HUMAN	N.AVALGDGGHYTCR.Y	1.8806e-16	4	1	1	1	1
HPT_HUMAN	N.EHTFCAGMSK.Y	3.23735e-12	4	1	2		1
Contaminant_TRYP_PIG	N.FNGNTLDNDIM*LIK.L	3.3496e-16	4	2				2
SODC_HUMAN	N.GPVKVWGSIK.G	4.47748e-12	4	1	1	1	1
WFDC2_HUMAN	N.INFPQLGLCR.D	6.7075e-12	4	1				3
TRFE_HUMAN	N.IPIGLLYCDLPEPR.K	1.45635e-12	4	2			2
TRFE_HUMAN	N.LNEKDYELLCLDGTRK.P	1.44431e-16	4	2			2
TRFE_HUMAN	N.LNEKDYELLCLDGTRKPVEEYANCHLAR.A	1.21071e-17	4	1	2		1
TRFE_HUMAN	N.NLKPVVAEFYGSK.E	1.22667e-13	4	2			2
LRP2_HUMAN	N.NTFCFDNPRGLALHPQYGYLYWADWGHR.A	4.17786e-15	4	1		1	2
CAP7_HUMAN	N.NVCTGVLTR.R	6.5631e-11	4					4
FINC_HUMAN	N.PDTGVLTVSWER.S	8.8378e-14	4					4
ITIH4_HUMAN	N.PLVWVHASPEHVVVTR.N	2.86011e-17	4	1		1		2
PLVAP_HUMAN	N.PQPIDPASLEEFK.R	1.0059e-12	4					4
CBPM_HUMAN	N.PSCPM*IPLYR.N	5.5231e-12	4					4
PERM_HUMAN	N.QADCIPFFR.S	2.0333e-10	4					4
PERM_HUMAN	N.RYQPM*EPNPR.V	2.9888e-12	4					4
GELS_HUMAN	N.SMVVEHPEFLK.A	5.96917e-12	4	1			1	2
IGKC_HUMAN	N.SQESVTEQDSKDSTYSLSSTLTLSK.A	2.5015e-16	4		1			3
ACTB_HUMAN	N.TVLSGGTTM*YPGIADR.M	1.861e-16	4			2		2
P005|G3P_RABIT	N.VSVVDLTCRLEK.A	4.51439e-12	4	2			2
LFNG_HUMAN	P.AGAAPAPGLGAAAAAPGALVR.D	5.89167e-17	4	2		2
PROM1_HUMAN	P.AGVNLLSFAYDLEAK.A	7.51952e-15	4	2	1	1
GELS_HUMAN	P.AHLMSLFGGKPM*IIYK.G	1.57951e-13	4	2	1		1
MA1A1_HUMAN	P.ALQPAADHKPGPGAR.A	1.4328e-11	4	2			2
IBP2_HUMAN	P.CAELVREPGCGCCSVCAR.L	2.55953e-19	4	4
APOA2_HUMAN	P.CVESLVSQYFQTVTDYGK.D	1.58737e-19	4	1		1	2
APOA2_HUMAN	P.CVESLVSQYFQTVTDYGKDLM*EK.V	1.49166e-13	4	1	1		2
F151A_HUMAN	P.DADM*LDYLLSLGQISR.R	5.20478e-14	4	2	1	1
CATD_HUMAN	P.DAQPGGELM*LGGTDSK.Y	1.99798e-16	4	1	1	1	1
APOA_HUMAN	P.DAVAAPYCYTR.D	1.95098e-13	4	2	1	1
TENX_HUMAN	P.DCAIQTCPGDCR.G	6.86039e-13	4	1	1	1	1
GRN_HUMAN	P.DGSTCCELPSGK.Y	2.37535e-12	4	1	1	1	1
PLMN_HUMAN	P.DVETPSEEDCMFGNGK.G	3.90549e-19	4	1		3
CFAH_HUMAN	P.DVINGSPISQK.I	1.32981e-12	4	1	1	1	1
GELS_HUMAN	P.FDAATLHTSTAMAAQHGM*DDDGTGQK.Q	9.65408e-18	4	1	1	1	1
MUC18_HUMAN	P.GEAEQPAPELVEVEVGSTALLK.C	1.4412e-16	4	1		1	1	1
PROS_HUMAN	P.GGYTCYCDGKKGFKLAQDQK.S	5.52383e-11	4	1		2	1
NID1_HUMAN	P.GQGDLELEDGDDFVSPALELSGALR.F	8.8686e-17	4					4
PGBM_HUMAN	P.GQYGAYFHDDGFLAFPGHVFSR.S	3.55549e-15	4	1		1		2
FINC_HUMAN	P.GTSTSATLTGLTR.G	3.47629e-13	4	2	1	1
CAP7_HUMAN	P.GVSTVVLGAYDLR.R	3.2028e-13	4					4
FCGBP_HUMAN	P.GWDPLCWDECR.G	1.93491e-13	4	1		2	1
EGF_HUMAN	P.LAKPGADPCLYQNGGCEHICK.K	2.44561e-15	4	2	1	1
CK054_HUMAN	P.LVCLPVFVSR.D	5.23898e-12	4	1	1	1	1
GRN_HUMAN	P.M*PQASCCEDR.V	9.7199e-13	4					4
LRP2_HUMAN	P.NSVNPCAFSR.C	6.18249e-12	4	3			1
IGHG2_HUMAN	P.PCPAPPVAGPSVFLFPPKPK.D	9.6446e-15	4		4
CLUS_HUMAN	P.QDTYHYLPFSLPHR.R	3.97276e-15	4	2		2
CYTM_HUMAN	P.QERMVGELRDLSPDDPQVQK.A	5.474e-12	4	1		1	1	1
OSTP_HUMAN	P.QNAVSSEETNDFKQETLPSK.S	3.0659e-17	4	1	1	1		1
LYAG_HUMAN	P.REPAIHSEGQWVTLPAPLDTINVHLR.A	8.60217e-15	4	2			2
TNR14_HUMAN	P.SCKEDEYPVGSECCPK.C	6.11844e-18	4	2				2
PGBM_HUMAN	P.SCQDCDTGYTR.T	4.38583e-15	4	2		2
ACTA_HUMAN	P.TLLTEAPLNPK.A	7.5003e-13	4					4
KNG1_HUMAN	P.TNSPELEETLTHTITK.L	1.26497e-14	4	1				3
IGHA1_HUMAN	P.TPSPSCCHPR.L	4.79552e-12	4	2			2
IC1_HUMAN	P.VAHFIDQTLK.A	7.98521e-12	4	1	1	1	1
SCN3B_HUMAN	P.VCVEVPSETEAVQGNPMK.L	1.58275e-14	4	2		1	1
CO5A1_HUMAN	P.VFLYEDHTGKPGPEDYPLFR.G	1.8982e-13	4	2			2
OSTP_HUMAN	P.VKQADSGSSEEKQLYNK.Y	1.1918e-17	4	3		1
A1BG_HUMAN	P.VLMHHGESSQVLHPGNK.V	3.81736e-15	4	2			2
TOLIP_HUMAN	P.VYIGELPQDFLR.I	7.33475e-13	4	1	1	2
CO7_HUMAN	P.YECGPSLDVCAQDER.S	2.80105e-19	4	1	1	1	1
GDIA_HUMAN	P.YLYPLYGLGELPQGFAR.L	1.01729e-14	4	2	1	1
KV103_HUMAN	P.YTFGQGTKLEIK.R	3.86868e-14	4		1	2		1
COIA1_HUMAN	Q.AGGADPDKFQGVIAELK.V	9.829e-13	4	1		1	1	1
CUBN_HUMAN	Q.AVTGGCGGIFQAPSGEIHSPNYPSPYR.S	5.60908e-20	4	2			2
VASN_HUMAN	Q.GCPSGCQCSQPQTVFCTAR.Q	2.4206e-19	4	2		1		1
CFAB_HUMAN	Q.GSCSLEGVEIK.G	2.40189e-12	4	1	1	1		1
EGF_HUMAN	Q.GSM*LKPSSLVVVHPLAK.P	9.11644e-14	4	2			2
CO3_HUMAN	Q.GTPVAQM*TEDAVDAER.L	5.75546e-13	4	2			2
ANT3_HUMAN	Q.HLADSKNDNDNIFLSPLSISTAFAMTK.L	2.89043e-12	4	2			2
COIA1_HUMAN	Q.LHDSNPYPR.R	4.4678e-12	4		1	1		2
HBD_HUMAN	Q.LSELHCDKLHVDPENFR.L	5.73012e-14	4	1	1		2
AMBP_HUMAN	Q.LVTEVTKKEDSCQLGYSAGPCM*GM*TSR.Y	9.31536e-15	4		3	1
KV104_HUMAN	Q.M*TQSPSTLSASVGDR.V	3.0411e-16	4		1	1		2
KV104_HUMAN	Q.MTQSPSTLSASVGDR.V	3.00373e-17	4			4
ALBU_HUMAN	Q.NCELFEQLGEYKFQNALLVR.Y	1.67795e-18	4	1	1		1	1
QSOX1_HUMAN	Q.NVAAAPELAMGALELESR.N	1.0395e-19	4					4
ALBU_HUMAN	Q.QCPFEDHVK.L	1.4275e-11	4	1			1	2
ROBO4_HUMAN	Q.SAELGGLHWGQDYEFK.V	1.1327e-17	4					4
EPCR_HUMAN	Q.SGLQSYLLQFHGLVR.L	1.8373e-14	4					4
KV203_HUMAN	Q.SPLSLPVTPGEPASISCR.S	1.3114e-14	4		1	1		2
NEGR1_HUMAN	Q.SVDFPWAAVDNMMVR.K	3.62562e-17	4	1		3
EPCR_HUMAN	Q.SYLLQFHGLVR.L	4.3203e-13	4	1			1	2
SEMG1_HUMAN	Q.TSLCPAHQDKLQHGSK.D	5.84934e-15	4			4
SLIT3_HUMAN	Q.TSPCDQYECQNGAQCIVVQQEPTCR.C	8.2817e-17	4	1		1	1	1
SPRR3_HUMAN	Q.VKQPSQPPPQEIFVPTTK.E	3.40987e-15	4	2			2
CO8B_HUMAN	Q.VRCEGFVCAQTGR.C	1.35853e-12	4	1		2		1
CD209_HUMAN	Q.VSKVPSSISQEQSR.Q	5.0044e-15	4	1				3
UROM_HUMAN	Q.VVENGESSQGR.F	1.9933e-13	4			1		3
PTPRF_HUMAN	R.AAGTEGPFQEVDGVATTR.Y	5.1607e-22	4	2		1		1
ANGT_HUMAN	R.AAM*VGM*LANFLGFR.I	2.23058e-14	4		2	2
ANGT_HUMAN	R.AAM*VGMLANFLGFR.I	1.90754e-12	4	2			2
UK114_HUMAN	R.AAYQVAALPK.G	9.26665e-13	4	1		1	1	1
EPHB6_HUMAN	R.ACSSLGVSGGTCR.E	5.16634e-16	4	1		1	1	1
PVRL2_HUMAN	R.ADGVTVTCK.V	3.34516e-13	4	1	1		1	1
TRFM_HUMAN	R.ADTDGGLIFR.L	1.2941e-12	4	1			1	2
PLXB2_HUMAN	R.AEEASHWLWSR.S	1.1305e-14	4	1			1	2
CO3_HUMAN	R.AELQCPQPAA.R	2.6575e-11	4	1				3
COIA1_HUMAN	R.AETLVLETPVGP.L	3.7225e-11	4	1				3
LRP2_HUMAN	R.AFM*DGSNRK.D	1.1266e-11	4	1	2			1
TENX_HUMAN	R.AGFSGPDCSQR.S	6.90852e-12	4	1	1	1		1
DPEP1_HUMAN	R.AGFVGGQFWSVYTPCDTQNKDAVRR.T	1.86248e-19	4	1	1	1	1
TR19L_HUMAN	R.AGGPEETAAQYAVIAIVPV.F	1.80385e-11	4	1				3
BHMT1_HUMAN	R.AGSNVMQTFTFYASEDKLENR.G	1.5961e-16	4	1				3
TRFE_HUMAN	R.AIAANEADAVTLDAGLVYDAYLAPNNLKPVVAEFYGSKEDPQTFYYAV.A	9.0114e-16	4					4
BHMT1_HUMAN	R.AIAEELAPER.G	1.01997e-12	4	1		1		2
CDD_HUMAN	R.AIAIASDM*QDDFISPCGACR.Q	2.6144e-17	4					4
GALNS_HUMAN	R.AIDGLNLLPTLLQGR.L	4.09424e-13	4	1	1	1		1
ITIH4_HUMAN	R.AISGGSIQIENGYFVHYFAPEGLTTMPK.N	4.2292e-13	4	1	1	1	1
FBLN1_HUMAN	R.AITPPHPASQANIIFDITEGNLR.D	9.63699e-19	4	1	1	2
AOC1_HUMAN	R.ALCLFEM*PTGVPLRR.H	3.82249e-12	4	3		1
CO8A_HUMAN	R.ALDQYLM*EFNACR.C	2.74696e-14	4	1	2		1
MYH9_HUMAN	R.ALEEAM*EQK.A	9.9191e-12	4					4
Contaminant_K1C10_HUMAN	R.ALEESNYELEGK.I	1.23874e-15	4	1		1	1	1
K1C10_HUMAN	R.ALEESNYELEGK.I	1.2387e-15	4	1		1	1	1
AMPN_HUMAN	R.ALEQALEKTK.A	1.9415e-12	4	2		1	1
PGBM_HUMAN	R.ALEVEECRCPPGYIGLSCQDCAPGYTR.T	1.4978e-24	4					4
AGRIN_HUMAN	R.ALGPAGCEADASAPATCAEM*R.C	1.26926e-22	4	2			1	1
NEBU_HUMAN	R.ALHAYKLQSSNLYKTSLR.T	1.66231e-11	4	4
FREM2_HUMAN	R.ALLSPGLAGAAGVPAEEAIVLANR.G	1.04394e-16	4	2				2
APOE_HUMAN	R.ALM*DETM*K.E	3.9296e-11	4	1		1		2
ICOSL_HUMAN	R.ALM*SPAGMLR.G	2.74591e-13	4	1				3
DSG1_HUMAN	R.ALNSMGQDLERPLELR.V	1.66175e-12	4	2		2
TWSG1_HUMAN	R.ALTEGDTQLNWNIVSFPVAEELSHHENLVS.F	3.8106e-17	4					4
MOG_HUMAN	R.ALVGDEVELPCR.I	3.2731e-14	4	1		1		2
THTM_HUMAN	R.ALVSAQWVAEALR.A	2.70178e-16	4	1		1		2
SRCA_HUMAN	R.ALYADTAPQDKK.L	1.78592e-15	4	1		3
ANXA1_HUMAN	R.ALYEAGERR.K	2.2512e-12	4			1		3
DPEP1_HUMAN	R.ALYQLGMR.Y	3.60743e-11	4	1		2	1
GGT6_HUMAN	R.AMTHTLLR.H	1.80333e-11	4	1	1	1	1
SDF1_HUMAN	R.ANVKHLKILNTPNCALQIVAR.L	1.0171e-11	4	1		2	1
MASP2_HUMAN	R.APGKDTFYSLGSSLDIT.F	1.528e-12	4					4
CD14_HUMAN	R.APQPDELPEVDNLTLDGNPFLVPGTALPHEGSMNSGVVPACAR.S	1.6427e-26	4					4
MUC5B_HUMAN	R.AQAQPGVPLR.E	7.75796e-13	4	1	2		1
K1C18_HUMAN	R.AQIFANTVDNAR.I	4.9486e-14	4		1	1		2
GGT1_HUMAN	R.AQISDDTTHPISYYKPEFYTPD.D	7.1802e-16	4	1			1	2
PGBM_HUMAN	R.AQLHGASEEPGHFSLTNAASTHTTNEGIFSPTPGELGFSSFHR.L	8.76815e-32	4	2			2
TNR12_HUMAN	R.ARPHSDFCLGCAAAPPAPFR.L	6.10756e-16	4			4
MA2B2_HUMAN	R.ASALLYAGESMFTR.Y	2.46374e-15	4	1	1	1	1
GALM_HUMAN	R.ASDVVLGFAELEGYLQK.Q	7.7141e-19	4					4
K2C8_HUMAN	R.ASLEAAIADAEQRGELAIK.D	2.5849e-14	4		2	1		1
K2C8_HUMAN	R.ASLEAAIADAEQRGELAIKDANAK.L	5.95336e-16	4	1	1		1	1
SPRL1_HUMAN	R.ASLVPM*EHCITR.F	2.24147e-13	4	3		1
KV104_HUMAN	R.ASQNISSWLAWYQQKPGK.A	3.76164e-13	4		1	3
KV302_HUMAN	R.ASQSVSNSYLAWYQQK.P	5.5227e-15	4	1		1	1	1
LAMC1_HUMAN	R.ATAESASECLPCDCNGR.S	6.67646e-16	4	2			1	1
ACTA_HUMAN	R.AVFPSIVGR.P	1.94608e-11	4	1		1		2
CO4A_HUMAN	R.AVGSGATFSHYYYM*ILSR.G	2.46693e-19	4	1	2		1
ACY1_HUMAN	R.AVGVPALGFSPMNR.T	9.6745e-15	4	1		1		2
PGBM_HUMAN	R.AVLHVHGGGGP.R	4.92168e-15	4	2		2
GAS6_HUMAN	R.AVPLSVALVDYHSTK.K	3.99856e-19	4	1		3
DCXR_HUMAN	R.AVTNHSVYCSTK.G	1.8697e-17	4	1		1		2
SODE_HUMAN	R.AVVVHAGEDDLGRGGNQASVENGNAGRR.L	2.04232e-12	4	1	1	2
FLNA_HUMAN	R.AWGPGLEGGVVGK.S	3.5608e-17	4					4
GPNMB_HUMAN	R.AYVPIAQVK.D	2.2132e-11	4		1	1		2
FBN1_HUMAN	R.CECPFGYILAGNECVD.T	1.1692e-16	4					4
A1BG_HUMAN	R.CEGPIPDVTFEL.L	1.7454e-14	4			1		3
TSP1_HUMAN	R.CEGSSVQTR.T	2.4353e-10	4					4
PGBM_HUMAN	R.CEQCQPGYYGDAQR.G	2.2462e-17	4					4
PGBM_HUMAN	R.CESCAPGYEGNPIQPGGK.C	5.25618e-19	4	2		2
CILP2_HUMAN	R.CFDGSSDGFSR.E	4.77127e-15	4	3		1
SUSD2_HUMAN	R.CGALDGPCSCHPTCSGLGTCCLDFR.D	5.4e-20	4	1			1	2
MMP7_HUMAN	R.CGVPDVAEYSLFPNSPK.W	2.28739e-16	4		3	1
LY6D_HUMAN	R.CHVCTSSSNCK.H	1.37468e-16	4			2		2
FBN1_HUMAN	R.CIDVRPGYCYTALTNGR.C	4.1523e-13	4		1			3
FOLR1_HUMAN	R.CIQMWFDPAQGNPNEEVAR.F	2.3868e-19	4	2				2
LRP2_HUMAN	R.CIYQNWVCDGEDDCKDNGDEDGCESGPHDVHK.C	2.9621e-23	4					4
TRFM_HUMAN	R.CLAEGAGDVAFVK.H	2.21689e-17	4	2				2
TRFL_HUMAN	R.CLAENAGDVAFV.K	1.2974e-10	4					4
LTBP4_HUMAN	R.CLCPPDFAGK.F	2.7909e-11	4					4
ELAF_HUMAN	R.CLKDTDCPGIK.K	8.15e-14	4	3				1
A4_HUMAN	R.CLVGEFVSDALLVPDKCK.F	1.8834e-17	4		1	1		2
AFAM_HUMAN	R.CMADKTLPECSKLPNNVLQEK.I	7.23468e-13	4	2			2
CTGF_HUMAN	R.CPAGVSLVLDGCGCCR.V	5.33358e-19	4	1		3
MEP1A_HUMAN	R.CQAVQVHGSVLG.M	5.51443e-13	4	1	1	1	1
DPP4_HUMAN	R.CSGPGLPLYTLHSSVNDK.G	5.69268e-19	4	2			1	1
HEMO_HUMAN	R.CSPHLVLSALTSDNHGATYAF.S	1.99627e-14	4	4
TNR17_HUMAN	R.CSSNTPPLTCQR.Y	5.4721e-16	4			1		3
TENA_HUMAN	R.CVDGQCICHEGFTGLDCGQHS.C	1.629e-18	4	1			1	2
FBLN4_HUMAN	R.CVEPYIQVSENR.C	5.23532e-16	4	1		2		1
TENA_HUMAN	R.CVNGQCVCDEGYTGEDCSQL.R	4.7338e-18	4					4
TENA_HUMAN	R.CVNGQCVCHEGFMGK.D	5.46372e-20	4	1	1	1	1
LAMA5_HUMAN	R.CYCRPNFSGER.C	7.8137e-15	4	1				3
FLNA_HUMAN	R.DAEM*PATEKDLAEDAPWK.K	4.1063e-16	4					4
CFAB_HUMAN	R.DAQYAPGYDKVK.D	1.98152e-11	4		2			2
PRG4_HUMAN	R.DATCNCDYNCQHYMECCPDFKR.V	1.28246e-15	4	1		2	1
RET5_HUMAN	R.DAVCEQVFR.K	4.63907e-12	4	1	1	1		1
JSPR1_HUMAN	R.DAVPGEAALQAR.V	2.5268e-13	4		1			3
QSOX1_HUMAN	R.DCASHFEQMAAASMHR.V	1.36112e-15	4	1		1	2
EPHB3_HUMAN	R.DCNSIPNIPGSCK.E	1.78292e-12	4	1		1	1	1
FMOD_HUMAN	R.DCPQECDCPPNFPT.A	2.8972e-13	4	2		2
FMOD_HUMAN	R.DCPQECDCPPNFPTAM*YCDNR.N	2.48245e-24	4	2	1	1
MRC2_HUMAN	R.DCSIALPYVCK.K	2.63766e-13	4	1	1	1	1
EPHAA_HUMAN	R.DCSSIPGAAGTCK.E	4.77123e-14	4	2	1			1
CO6A1_HUMAN	R.DELVKFEPGQSYAGVVQYSHSQMQEHVSLR.S	2.92135e-14	4	2			2
F16P1_HUMAN	R.DFDPAVTEYIQR.K	9.89818e-16	4	1		1	1	1
CO6A3_HUMAN	R.DFVMNLVNSLDIGNDNIR.V	1.25115e-16	4	1		2	1
A2GL_HUMAN	R.DGFDISGNPWICDQNLSDLY.R	2.1051e-15	4					4
PGBM_HUMAN	R.DGFKGDLCEHEENPCQLR.E	4.9004e-16	4	3				1
CUBN_HUMAN	R.DGGYEKSPLLGIFYGSNLPPTIISHSNK.L	1.08648e-18	4	4
THTM_HUMAN	R.DGIEPGHIPGTVNIPFTDF.L	1.662e-13	4					4
THTM_HUMAN	R.DGIEPGHIPGTVNIPFTDFLSQEGLEKSPEEIR.H	9.92881e-19	4	1				3
THRB_HUMAN	R.DGKYGFYTHVFR.L	2.76213e-17	4	2			2
CO7A1_HUMAN	R.DGPPGLPGTPGPPGPPGP.K	5.2811e-11	4					4
TRFE_HUMAN	R.DHMKSVIPSDGPSVACVKK.A	6.40126e-12	4	2			2
CD248_HUMAN	R.DHQIPVIAANYPDLPSAYQPG.I	1.0311e-15	4					4
FBN1_HUMAN	R.DIDECLQNGRICNNGR.C	5.686e-12	4	1		1		2
COFA1_HUMAN	R.DIMTDPSWPQK.V	3.62814e-15	4	2			2
NRG3_HUMAN	R.DKDLAYCLNDGECFVIETLTGSHK.H	7.4634e-21	4					4
CD27_HUMAN	R.DKECTECDPLPNPSLTA.R	1.4038e-12	4	1		1		2
BST1_HUMAN	R.DKSLFWENSHLLVNSFADNTRR.F	3.8274e-18	4	1		1	1	1
RINI_HUMAN	R.DLCGIVASK.A	3.32252e-12	4	1		1	2
MYLK_HUMAN	R.DLEVVEGSAAR.F	4.73215e-14	4	2		1	1
HNRPQ_HUMAN	R.DLFEDELVPLFEK.A	5.4891e-15	4					4
MYH11_HUMAN	R.DLGEELEALKTELEDTLDSTATQQEL.R	5.6577e-13	4					4
ANXA6_HUMAN	R.DLMTDLKSEISGDLAR.L	1.1106e-18	4	1		1		2
R4RL2_HUMAN	R.DLPAEDSR.G	5.37334e-11	4	2		2
PS1C2_HUMAN	R.DLPETGVWLPEPPRTDPPQPPRPDDPWPAGP.Q	2.8365e-15	4					4
DNER_HUMAN	R.DLVNGYECVCLAEYK.G	6.4272e-19	4	1		1	1	1
ANXA2_HUMAN	R.DLYDAGVK.R	1.5338e-11	4	1		2	1
ANXA2_HUMAN	R.DLYDAGVKR.K	1.58674e-12	4	1	1	2
ROBO4_HUMAN	R.DMVAVVGEQFTLECGPPWGHPEPTVSWWK.D	9.7875e-24	4					4
SCG1_HUMAN	R.DPADASEAHESSSR.G	1.9878e-18	4					4
CATC_HUMAN	R.DPFNPFELTNHAV.L	1.6496e-15	4					4
CATC_HUMAN	R.DPFNPFELTNHAVLLVGYGTDSASGM*DYWIVK.N	1.3049e-18	4					4
CSF1_HUMAN	R.DPPEPGSPR.I	1.86428e-12	4	1		1		2
TENX_HUMAN	R.DRDPNSLLISCAVSYR.G	2.53097e-14	4	3		1
A2AP_HUMAN	R.DSFHLDEQFTVPVEM*M*QAR.T	9.7151e-16	4					4
INHBC_HUMAN	R.DSNIVKTDIPDM*VVEACGCS.-	4.43665e-17	4		2	2
FLNC_HUMAN	R.DSPFIAHILPAPPDCFPDKVK.A	1.68025e-16	4	1	1	1	1
COMP_HUMAN	R.DTDLDGFPDEK.L	1.09215e-13	4	2	1	1
ITIH4_HUMAN	R.DTDRFSSHVGGTLGQF.Y	4.33427e-14	4	1		1	1	1
MAG_HUMAN	R.DTVQCLCVVK.S	2.78563e-14	4	1		1	1	1
VASN_HUMAN	R.DVPPDTVGLYVFENGITMLDAGSFAGLPGLQ.L	2.2827e-14	4					4
OLFM4_HUMAN	R.DYSPQHPNK.G	2.68961e-13	4	2		1		1
NEP_HUMAN	R.DYYECTGIYK.E	1.42778e-14	4	1		1	2
C1RL_HUMAN	R.EACNAWLQKR.Q	1.0208e-13	4	1		2	1
RARR2_HUMAN	R.EAEEHQETQCLR.V	2.04363e-15	4	1		1	1	1
CSPG5_HUMAN	R.EAGSAVEAEELVK.G	4.2505e-16	4			3		1
ACTN4_HUMAN	R.EAILAIHK.E	1.7477e-10	4	3				1
CHM4B_HUMAN	R.EALENANTNTEVLK.N	1.9011e-17	4	1	1	1		1
ABHEB_HUMAN	R.EALPGSGQAR.F	7.6326e-13	4	1	1	1		1
ISK5_HUMAN	R.EAVQELCSEYR.H	3.00391e-14	4	1		2	1
CFAH_HUMAN	R.ECELPKIDVHLVPDR.K	7.78342e-17	4	2	1		1
CEAM1_HUMAN	R.EDAGTYWCEVFNPISK.N	1.7634e-19	4			1		3
ANTR1_HUMAN	R.EDGGPACYGGFDLYFILDK.S	5.8393e-21	4					4
YBOX1_HUMAN	R.EDGNEEDKENQGDETQGQQPPQRR.Y	1.0335e-18	4					4
ZA2G_HUMAN	R.EDIFM*ETLK.D	1.185e-11	4					4
P010|CYC_BOVIN	R.EDLIAYLKKATNE.-	8.60247e-15	4	3		1
CASPE_HUMAN	R.EDPVSCAFVVLMAHGR.E	2.31057e-16	4	1		3
JAM1_HUMAN	R.EDTGTYTCMVSEEGGNSYGEVK.V	5.40941e-22	4	1		1	2
SHPS1_HUMAN	R.EDVHSQVICEVAHVTLQGDPLR.G	2.09693e-13	4	4
FIBB_HUMAN	R.EEAPSLRPAPPPISG.G	1.0112e-13	4					4
FIBB_HUMAN	R.EEAPSLRPAPPPISGGGYR.A	2.3355e-20	4					4
FINC_HUMAN	R.EESPLLIGQQSTVSDVPR.D	1.28983e-17	4	3		1
CDD_HUMAN	R.EFGTNWPVYMTKPDGTYIVMTVQELLPSSFGPEDLQK.T	2.1372e-16	4					4
OSTP_HUMAN	R.EFHSHEFHSHED.M	5.58e-15	4		1			3
CP089_HUMAN	R.EFQLTLQPGFWK.L	1.5585e-14	4	2		1	1
PGBM_HUMAN	R.EFREVSEAVVDTLESEYLK.I	2.369e-21	4	1				3
CLUS_HUMAN	R.EGDDDRTVCR.E	2.7792e-13	4					4
SE6L2_HUMAN	R.EGDMLTLFDGDGPSAR.V	3.883e-19	4	1		1		2
NCAM1_HUMAN	R.EGEDAVIVCDVVSSLPPTIIWK.H	3.9401e-18	4	1				3
VWF_HUMAN	R.EGGPSQIGDALGFAVR.Y	1.4538e-17	4	1		1		2
GELS_HUMAN	R.EGGQTAPASTR.L	2.60546e-13	4	1		2		1
FBN1_HUMAN	R.EGYCFTEVLQNM*CQIGSSNRNPVTK.S	2.94766e-19	4	1	1	1	1
PGBM_HUMAN	R.EHLLMALAGIDTLLIR.A	4.9913e-13	4					4
LMAN2_HUMAN	R.EHSLIKPYQGVGSSSM*PLWDFQGSTM*LTSQ.Y	5.273e-14	4					4
CN037_HUMAN	R.EIAHVHAEK.G	1.3062e-12	4			2		2
SH3L3_HUMAN	R.EIKSQQSEVTR.I	1.2314e-13	4					4
ACE2_HUMAN	R.EIVGVVEPVPHDETYCDPASLFHVSNDYSFIR.Y	1.9422e-22	4	2				2
TICN2_HUMAN	R.EKPPCLAELER.I	3.36686e-12	4	3				1
CP089_HUMAN	R.EKWAQEPLLQPLSLR.V	1.9853e-15	4	2		1		1
GBB1_HUMAN	R.ELAGHTGYLSCCR.F	4.67215e-18	4	1		1	2
RINI_HUMAN	R.ELCQGLGQPGSVLR.V	4.48608e-14	4	2		1		1
MYH9_HUMAN	R.ELESQISELQEDLESER.A	1.0311e-18	4					4
PIP_HUMAN	R.ELGICPDDAAVIPIK.N	3.5153e-17	4			1		3
ENPL_HUMAN	R.ELISNASDALDKIR.L	6.91866e-16	4	4
ECM1_HUMAN	R.ELLALIQLER.E	2.48794e-11	4	1	1	1	1
LRC25_HUMAN	R.ELPVTFFAHLQK.L	1.68993e-15	4	4
LPHN2_HUMAN	R.ELSCEGYSIDLR.C	4.3512e-15	4	1	1	1		1
LYAG_HUMAN	R.ELSGSSPVLEETHPAHQQGASRPGPR.D	3.2134e-13	4	1	1		1	1
CILP2_HUMAN	R.EMSEAAQAQAR.A	4.74538e-14	4	1		2	1
APOA4_HUMAN	R.ENADSLQASLRPHADE.L	2.83505e-14	4	1	2		1
IGFR1_HUMAN	R.ENCGLNDHGDFVTPPFR.K	1.13377e-15	4	3				1
IGFR1_HUMAN	R.ENCGLNDHGDFVTPPFRK.C	3.48088e-16	4	1		2	1
AMPN_HUMAN	R.ENSLLFDPLSSSSSNK.E	4.94811e-15	4	1			1	2
B3GN1_HUMAN	R.EPGEFALLR.S	2.6195e-10	4			1		3
TIMP1_HUMAN	R.EPGLCTWQSLR.S	1.7935e-13	4			1		3
SEMG1_HUMAN	R.EQDLLSHEQKGR.H	5.19957e-15	4			4
APOA1_HUMAN	R.EQLGPVTQEFWDNLEKETEGLRQEMSKDLEEVK.A	9.83405e-17	4	1			1	2
FBLN4_HUMAN	R.EQPSSIVHR.Y	5.93912e-12	4	2	1	1
PCDGK_HUMAN	R.EREPSLQLVLTALDGGTPALSASLPIHIK.V	7.9737e-16	4	1		1	1	1
COEA1_HUMAN	R.ESGVELFAIGVK.N	3.4911e-15	4	2		1		1
PTN6_HUMAN	R.ESLSQPGDFVLSVLSDQPK.A	5.6502e-22	4					4
FURIN_HUMAN	R.ESPPQQQPPRLPPEVEAGQR.L	5.3522e-13	4					4
CATG_HUMAN	R.ESRPHSRPY.M	6.2769e-11	4					4
TRFL_HUMAN	R.ESTVFEDLSDEAERDEYELL.C	1.365e-15	4					4
GPC5B_HUMAN	R.ETAFEEDVQLPR.A	5.9412e-14	4	1		1		2
MUC6_HUMAN	R.ETDPCSM*SQLNK.V	6.88925e-13	4	2		2
EPHB6_HUMAN	R.ETFTLYYR.Q	7.67489e-12	4	2		1		1
ACTN4_HUMAN	R.ETTDTDTADQVIASFK.V	8.95497e-18	4	2	1	1
CO5_HUMAN	R.ETVLTFIDPEGSEVDM*VEEIDHIGIISFPDFK.I	4.8536e-23	4					4
ALBU_HUMAN	R.ETYGEM*ADCCA.K	1.14854e-13	4	1		2	1
FIBA_HUMAN	R.EVDLKDYEDQQKQLEQVI.A	3.8016e-14	4					4
PGBM_HUMAN	R.EVSEAVVDTLESEYLK.I	4.69597e-19	4	1				3
PEBP1_HUMAN	R.EWHHFLVVNMK.G	1.06147e-15	4	3		1
PPAP_HUMAN	R.FAELVGPVIPQDWSTECMTTNSHQGTEDSTD.-	2.1542e-20	4	2				2
UROM_HUMAN	R.FAGNYDLVYLH.C	1.7566e-15	4					4
KCRB_HUMAN	R.FCTGLTQIETLFK.S	2.6823e-16	4	2				2
NPTX2_HUMAN	R.FDATQAFVGELSQFNIWDR.V	3.4624e-17	4	2				2
HBD_HUMAN	R.FFESFGDLSSPDAVMGNPK.V	5.54329e-20	4	1	2		1
SUSD2_HUMAN	R.FFTDYGCDMEQGSVCTYHPGAVHCVR.S	1.82932e-28	4	2		1	1
ZA2G_HUMAN	R.FGCEIENNR.S	5.2083e-13	4		1	1		2
IGFR1_HUMAN	R.FGPPPCPDYEFR.E	4.5955e-17	4	1			1	2
TITIN_HUMAN	R.FHIENTDDLTTLIIMDVQK.Q	4.9535e-12	4					4
CBR1_HUMAN	R.FHQLDIDDLQSIR.A	4.06296e-15	4	1		1	1	1
MA2B2_HUMAN	R.FIAVEQEFFR.L	4.4993e-13	4	1	1	1		1
LIRA5_HUMAN	R.FILTEEGDHK.L	5.73926e-12	4	2		1	1
NEP_HUMAN	R.FIMDLVSSLSR.T	9.35401e-13	4	1		2	1
IDHC_HUMAN	R.FKDIFQEIYDK.Q	8.09429e-14	4	2	1		1
CUBN_HUMAN	R.FKIDASVEK.A	6.60976e-12	4	2	1		1
GGACT_HUMAN	R.FLDDFESCPALYQR.T	1.8573e-18	4	2				2
TRML1_HUMAN	R.FLPEGCQPLVSSAVDR.R	5.2752e-15	4	1		1	1	1
FLNA_HUMAN	R.FLPREEGPYEVEV.T	3.0239e-10	4					4
CADH6_HUMAN	R.FLYLGPFKDSATVR.I	4.10254e-15	4	2		1	1
AGAL_HUMAN	R.FMCNLDCQEEPDSCISEK.L	2.98553e-18	4	2		1	1
LEG1_HUMAN	R.FNAHGDANTIVCNSK.D	6.8853e-21	4	2			2
SIAT1_HUMAN	R.FNGAPTANFQQDVGTK.T	3.46176e-21	4	2		1		1
PEPA3_HUMAN	R.FNPEDSSTYQSTSETV.S	1.4619e-18	4			3		1
CATA_HUMAN	R.FNTANDDNVTQVR.A	4.9273e-18	4		1			3
APMAP_HUMAN	R.FPNGVQLSPAEDFVLVAETTMAR.I	1.0133e-13	4					4
PPAP_HUMAN	R.FQELESETLKSEEFQ.K	9.6961e-17	4					4
CO4A_HUMAN	R.FQILTLWLPDSLTTWEIHGLSLSK.T	5.57353e-11	4	1	2		1
A1BG_HUMAN	R.FQSPAGTEAL.F	8.3982e-13	4					4
MMP9_HUMAN	R.FQTFEGDLK.W	8.8517e-12	4	1				3
PRG2_HUMAN	R.FQWVDGSR.W	9.3341e-11	4	1		1		2
ATRN_HUMAN	R.FRLTGSSGFVTDGPGNYK.Y	3.25082e-16	4	1	1	1	1
KV104_HUMAN	R.FSGSGSGTD.F	2.7371e-12	4	1		2		1
KV405_HUMAN	R.FSGSGSGTDFTLTI.P	1.39795e-12	4	2		2
CPXM1_HUMAN	R.FSGVITQGR.N	6.41489e-12	4	3		1
LIRA5_HUMAN	R.FSIPSMTEHHAGR.Y	1.80782e-13	4	2		1	1
NRX3A_HUMAN	R.FSM*DCAETAVLSNK.Q	1.7957e-15	4	1	1	1		1
ITIH4_HUMAN	R.FSSHVGGTLGQFYQEVL.W	1.8513e-11	4	1		1	1	1
K1C9_HUMAN	R.FSSSGGGGGGGR.F	2.7001e-13	4					4
ML12A_HUMAN	R.FTDEEVDELYR.E	3.6255e-15	4					4
COFA1_HUMAN	R.FTGSLQQLTVHPD.P	3.37441e-15	4	2		1	1
AEBP1_HUMAN	R.FTGVITQGR.D	1.20452e-11	4	1	1	1	1
AVR2B_HUMAN	R.FTHLPEAGGPEV.T	7.55914e-15	4	2		1		1
NID2_HUMAN	R.FTPTHAFLATWEQVGAYEEVKR.G	2.08423e-21	4	1	1	1	1
CFAH_HUMAN	R.FVCNSGYK.I	3.03277e-12	4	1	1		1	1
GELS_HUMAN	R.FVIEEVPGELM*QEDLATDDVM*LLDTWDQVFVWVGKDSQEEEKTE.A	2.9083e-25	4					4
SLIK5_HUMAN	R.FVPLTHLDLR.G	2.72715e-13	4	4
COIA1_HUMAN	R.GADFQCFQQAR.A	5.72416e-13	4	1	1	1	1
ATS1_HUMAN	R.GAFYLLGEAYFIQPLPAASER.L	3.50356e-18	4	2	1		1
CSPG4_HUMAN	R.GALADEPPSLDPVQSFSQEAVDTGR.V	3.7145e-20	4					4
HYAL1_HUMAN	R.GALSLEDQAQMAVEFK.C	1.72465e-12	4	4
CNDP1_HUMAN	R.GATDNKGPVLAWINAVSAFR.A	6.74532e-18	4	2			2
DNAS1_HUMAN	R.GAVVPDSALPFNFQAAYGLSDQLAQAISDHYPVEV.M	1.97037e-18	4			1		3
TPP1_HUMAN	R.GCHESCLDEEVEGQGFCSGPGWDPVTGWGTPNFPALLK.T	3.7163e-23	4			1		3
THRB_HUMAN	R.GDACEGDSGGPFVM*K.S	2.53518e-16	4	1	1	1	1
ITB2_HUMAN	R.GDCDGVQINVPITFQVK.V	1.0136e-15	4					4
BTD_HUMAN	R.GDM*FLVANLGTK.E	1.6638e-14	4	1	1	1		1
F13B_HUMAN	R.GDTYPAELYITGSILR.M	2.87814e-16	4	1	1	1	1
GRHPR_HUMAN	R.GDVVNQDDLYQALASGK.I	5.8894e-20	4	2				2
SH3L1_HUMAN	R.GDYDAFFEAR.E	2.9503e-14	4	1		1	1	1
CGRE1_HUMAN	R.GEAGGQAEAEGDAPGPR.G	1.74201e-17	4	2			2
IBP2_HUMAN	R.GECWCVNPNTGK.L	1.52948e-16	4	1		1		2
FBLN3_HUMAN	R.GEQCVDIDECTIPPYCHQR.C	8.207e-15	4			1		3
NID1_HUMAN	R.GFPEISFQPSSA.V	7.6566e-12	4					4
LRP2_HUMAN	R.GFSLELSDHSETMVPVAGQGR.N	1.70069e-12	4	3			1
Contaminant_K22E_HUMAN	R.GFSSGSAVVSGGSR.R	1.34043e-12	4		1			3
K22E_HUMAN	R.GFSSGSAVVSGGSR.R	1.3881e-17	4		1			3
IGF1_HUMAN	R.GFYFNKPTGYGSSS.R	1.45194e-12	4	2			2
CAP7_HUMAN	R.GGICNGDGGTPLVCEGLAHGVASF.S	2.1981e-17	4					4
G6PD_HUMAN	R.GGYFDEFGIIRDV.M	5.8845e-14	4					4
MA2B2_HUMAN	R.GHLDPTWALQQLQQLR.W	2.4385e-19	4	1	1	1	1
CCL14_HUMAN	R.GHSVCTNPSDKWVQDYIK.D	1.28985e-16	4	1		2	1
LRP2_HUMAN	R.GIAVDPTVGYLFFSDWESLSGEPKLER.A	7.5945e-21	4					4
AGRIN_HUMAN	R.GKDFLALALLDGR.V	9.8436e-15	4	3	1
CATH_HUMAN	R.GKNMCGLAACASYPIPLV.-	9.45816e-16	4	2		1	1
TENX_HUMAN	R.GLAPGQEYQVTVR.A	4.2617e-16	4	2				2
CBG_HUMAN	R.GLASANVDFAFSLYKHLVALSPK.K	9.26891e-13	4	2			2
CRUM2_HUMAN	R.GLASDLGFLQGPGAVR.I	2.79158e-15	4	1		2	1
AK1A1_HUMAN	R.GLEVTAYSPLGSSDR.A	6.00299e-16	4	1		1	1	1
LFA3_HUMAN	R.GLIM*YSWDCPMEQCKR.N	5.47382e-15	4	2		1	1
PERE_HUMAN	R.GLMATPAK.L	2.2489e-11	4					4
TRHDE_HUMAN	R.GLQDYLTIHK.Y	2.33618e-13	4	3			1
CDHR2_HUMAN	R.GLVLGAGWAEGYLR.L	6.1508e-16	4	1		1	1	1
CO6A3_HUMAN	R.GM*TQLQGTR.A	2.27449e-11	4	1	1	1	1
ITIH1_HUMAN	R.GMADQDGLKPTIDKPSEDSPPLEM*LGPR.R	5.39542e-14	4	1	1	1	1
EZRI_HUMAN	R.GMLKDNAMLEYLK.I	6.9576e-17	4	1		2	1
ILEU_HUMAN	R.GNTAAQLSK.T	1.0551e-11	4					4
AMBP_HUMAN	R.GPCRAFIQLWAFDAVK.G	3.4393e-12	4			1		3
CERU_HUMAN	R.GPEEEHLGILGPVIWAEVGDTI.R	1.1558e-12	4					4
PGBM_HUMAN	R.GPSCQDCDTGYTR.T	1.38576e-18	4	1				3
AFAM_HUMAN	R.GQCIINSNK.D	6.40168e-12	4	2			2
ACE2_HUMAN	R.GQLIEDVEHTFEEIKPLYEHLHAYVR.A	2.06045e-17	4		4
CO7_HUMAN	R.GQSISVTSIRPC.A	1.5177e-11	4	1	1	1		1
VIPR1_HUMAN	R.GQVVVLACPLIFK.L	1.2587e-14	4	1		1	1	1
CLM2_HUMAN	R.GQYDTSCESIVETK.G	9.1751e-18	4	1		2		1
CLC4G_HUMAN	R.GRGYWLGLR.A	2.63278e-11	4	2	1			1
ELNE_HUMAN	R.GRQAGVCFGDSGSPLVC.N	6.6009e-17	4					4
BTNL3_HUMAN	R.GRTEFVKDSIAGGR.V	1.4423e-14	4	1		1		2
EPHB2_HUMAN	R.GSCIANAEEVDVPIK.L	9.0744e-17	4	1	1			2
FIBA_HUMAN	R.GSESGIFTNTK.E	1.1781e-14	4			1		3
CAMP_HUMAN	R.GSFDISCDKDNK.R	3.5873e-12	4					4
GP180_HUMAN	R.GSFSSTAAQDAQGQR.I	3.0987e-17	4	1			1	2
EMC10_HUMAN	R.GSLLWNQQDGTLSLSQR.Q	7.8849e-18	4	1		2		1
CLM1_HUMAN	R.GSLTVQCVYR.S	6.16685e-14	4			2		2
FCGBP_HUMAN	R.GSQAVSYTR.S	1.9946e-12	4	1	1		1	1
CNDP2_HUMAN	R.GSTDDKGPVAGWINALEAYQK.T	1.37652e-20	4	2		1	1
PCDGK_HUMAN	R.GTSAGHLVSR.V	1.62379e-13	4	2		1		1
DCXR_HUMAN	R.GTVQALHATGAR.V	5.62458e-14	4	1		1	1	1
SFRP3_HUMAN	R.GVCISPEAIVTADGADFPM*.D	7.14344e-16	4			1		3
CO1A1_HUMAN	R.GVPGPPGAVGP.A	1.1322e-10	4			1		3
CO1A1_HUMAN	R.GVPGPPGAVGPAGK.D	1.3948e-13	4			1		3
TINAL_HUMAN	R.GVVSDHCYPFSGR.E	7.27497e-17	4	4
PE2R3_HUMAN	R.GYGGDAPFCTR.L	3.9706e-15	4			1		3
FBLN1_HUMAN	R.GYHLNEEGTR.C	2.69738e-14	4	1		3
DDR2_HUMAN	R.HAGGHGIEFAPM*YK.I	5.64608e-18	4	3		1
FBLN2_HUMAN	R.HCCVSYLQEK.S	1.27488e-14	4		2			2
SBP1_HUMAN	R.HEIVQTLSLKDGLIPLEIR.F	7.30706e-21	4	2		2
LY6H_HUMAN	R.HFFSDYLM*GFINSGILKVDVDCCEK.D	1.03237e-15	4	1		2	1
CSTN3_HUMAN	R.HGAALYTR.K	1.11643e-11	4			2		2
PVR_HUMAN	R.HGESGSM*AVFHQTQGPSYSESK.R	2.3751e-23	4	3				1
HYAL1_HUMAN	R.HGVDVDVSVFDVVANPGQTFR.G	1.2019e-19	4			1		3
AMBP_HUMAN	R.HHGPTITA.K	9.394e-12	4					4
RNAS1_HUMAN	R.HIIVACEGSPYVPV.H	1.7549e-12	4			1		3
B4GT1_HUMAN	R.HISVAM*DK.F	2.7415e-11	4	1				3
BID_HUMAN	R.HLAQVGDSMDR.S	1.3474e-11	4	1		1	1	1
MA2B1_HUMAN	R.HLVLLDTAQAAAAGHR.L	2.3081e-20	4	1		2	1
EGF_HUMAN	R.HMHFDGTDYGTLLSQQM*GMVYALDHDPVENK.I	1.41389e-27	4	1		1	2
DDR1_HUMAN	R.HNLGGNLGDPR.A	7.25823e-13	4	1		1	1	1
SBP1_HUMAN	R.HNVMISTEWAAPNVLR.D	1.64159e-20	4	1		2	1
PAG15_HUMAN	R.HPPVVLVPGDLGNQLEAK.L	1.68008e-17	4	3				1
PGBM_HUMAN	R.HQTHGSLLR.L	2.7937e-12	4	1		2		1
PGBM_HUMAN	R.HQVHGPLLR.L	2.36059e-12	4	1		2	1
PAPP2_HUMAN	R.HRVVLVNCEPSK.I	4.79916e-12	4	1	2		1
CO8A_HUMAN	R.HTSLGPLEAK.R	3.22032e-13	4	1	1	1	1
PLSL_HUMAN	R.HVIPMNPNTNDLFNAVGDGIVLCK.M	1.4729e-17	4	1	1		1	1
CK054_HUMAN	R.IAEVGGVPYLLPLVNQKK.V	1.5464e-13	4	1		3
KLKB1_HUMAN	R.IAYGTQGSSGYSLR.L	6.02945e-18	4	1	1	1	1
TRFL_HUMAN	R.IDSGLYLGSGYFT.A	3.3127e-15	4					4
CERU_HUMAN	R.IDTINLFPATLFDAYM*VAQNPGEWM*LSCQNLNHLK.A	3.1748e-20	4	1	1	1	1
MYOC_HUMAN	R.IDTVGTDVR.Q	3.68017e-12	4		1	1		2
CLMP_HUMAN	R.IDYNHPGR.V	4.53943e-12	4	1	1		1	1
GELS_HUMAN	R.IEGSNKVPVDPA.T	4.3873e-12	4					4
GELS_HUMAN	R.IEGSNKVPVDPATYGQFYGGDSYIIL.Y	6.86931e-12	4	1		2	1
B2MG_HUMAN	R.IEKVEHSDL.S	7.59829e-12	4			4
CATG_HUMAN	R.IFGSYDPR.R	2.313e-11	4					4
NID1_HUMAN	R.IFVGSSQVPIVFENTDLHSYVVMNHGR.S	5.2225e-16	4	1			2	1
CRK_HUMAN	R.IGDQEFDSLPALLEFYK.I	1.1267e-18	4	1	1		1	1
FINC_HUMAN	R.IGDQWDKQHDM*GHM*MR.C	1.7298e-17	4			2		2
FINC_HUMAN	R.IGDQWDKQHDMGHMMR.C	8.34886e-13	4	1		2	1
PRDX2_HUMAN	R.IGKPAPDFK.A	4.90427e-12	4		1	1		2
CY24B_HUMAN	R.IGVFLCGPEALAETLSK.Q	2.4299e-18	4					4
ITIH4_HUMAN	R.IHEDSDSALQLQDFYQEVANPL.L	1.8383e-11	4	1				3
CBPM_HUMAN	R.IHIMPSM*NPDGFEAVK.K	1.44879e-18	4	3		1
CBPM_HUMAN	R.IHIMPSMNPDGFEAVK.K	6.90965e-17	4	4
PROM2_HUMAN	R.IHYPDFLVQIQRPVVK.T	3.10277e-15	4	3			1
PERE_HUMAN	R.IICDNTGITTV.S	3.3865e-12	4					4
CFAI_HUMAN	R.IIFHENYNAGTYQNDIALIEM*K.K	6.61067e-12	4	3	1
CEAM8_HUMAN	R.IIGYVISNQQITPGPAYSNR.E	5.3938e-18	4					4
HSP76_HUMAN	R.IINEPTAAAIAYGLDR.R	5.26294e-13	4	1	1	1	1
Contaminant_K1C9_HUMAN	R.IKFEM*EQNLR.Q	2.51274e-12	4	1	2		1
TENA_HUMAN	R.IKYAPISGGDHAEVDVPK.S	1.88027e-17	4		2	2
TALDO_HUMAN	R.ILDWHVANTDKK.S	1.28956e-16	4			2		2
CUBN_HUMAN	R.ILEM*DIEEIQNCYYDKLR.I	4.32485e-12	4	1		1		2
EZRI_HUMAN	R.ILQLCM*GNHELYMR.R	2.76996e-14	4	2		2
CCL14_HUMAN	R.IM*DYYETNSQCSKPGIVFITKR.G	1.57356e-11	4	1		1	1	1
HV103_HUMAN	R.INPNSGGTNYAQK.F	2.05268e-17	4	1	2	1
CDHR5_HUMAN	R.IQAQDPEFSDLNSAITYR.I	2.09074e-22	4	1		1	1	1
LMNB1_HUMAN	R.IQELEDLLAKEK.D	3.9244e-14	4					4
LAMB2_HUMAN	R.IQNVVTSFAPQR.R	6.7041e-15	4	1			1	2
ELFN1_HUMAN	R.IQQLNSGTFAGLAK.L	1.5082e-16	4	1		1	1	1
EZRI_HUMAN	R.IQVWHAEHR.G	2.41555e-13	4	2	2
IBP5_HUMAN	R.ISELKAEAVKKD.R	2.17697e-12	4	1		2	1
THRB_HUMAN	R.ITDNMFCAGYKPDEGK.R	1.30843e-13	4	2			2
OLFM4_HUMAN	R.ITYGQGSGTAVYNNNM*YVNM*YNTGNIAR.V	2.01671e-22	4	1	1	1	1
CBPE_HUMAN	R.IVYVNEKEGGPNNHLLK.N	7.46809e-15	4	1		2	1
IL1RA_HUMAN	R.IWDVNQK.T	1.5458e-10	4			2		2
UBA1_HUMAN	R.IYDDDFFQNLDGVANALDNVDAR.M	3.6347e-18	4	1				3
ITIH1_HUMAN	R.IYEDHDATQQLQGFYSQVAK.P	1.42045e-18	4	2		1		1
TINAL_HUMAN	R.IYPVLGTYWDNCNR.C	7.7391e-18	4					4
CYR61_HUMAN	R.IYQNGESFQPNCK.H	2.18795e-13	4	1	1	1		1
AMY2B_HUMAN	R.IYVDAVINHMSGNAVSAGTSSTCGSYFNPGSR.D	5.29534e-19	4	2		1		1
LPHN1_HUMAN	R.IYVMPWIPYR.T	5.78328e-15	4	2		2
SBP1_HUMAN	R.IYVVDVGSEPR.A	1.2545e-14	4	1			1	2
ITIH1_HUMAN	R.KAAISGENAGLVR.A	2.6036e-16	4	1	2		1
GBB1_HUMAN	R.KACADATLSQITNNIDPVGR.I	2.73229e-21	4	2	1	1
GBB2_HUMAN	R.KACGDSTLTQITAGLDPVGR.I	2.55536e-13	4	2		2
CERU_HUMAN	R.KAEEEHLGILGPQLHADVGDKV.K	5.88647e-15	4	1	1		1	1
AOC1_HUMAN	R.KAGVFSDLSNQELK.A	6.51894e-15	4	2		2
IGHG2_HUMAN	R.KCCVECPPCPAPPVAGPS.V	4.8882e-15	4			1		3
TRFL_HUMAN	R.KCNQWSGLSEGSVTCSSA.S	1.9501e-15	4					4
LTBP1_HUMAN	R.KCVDIDECTQVQHLCSQGR.C	3.23705e-21	4	2		1		1
CFAH_HUMAN	R.KCYFPYLENGYNQNYGR.K	9.53362e-18	4		2	2
SPIT1_HUMAN	R.KDPNQVELWGLK.E	8.74119e-16	4	2	1	1
IST1_HUMAN	R.KEIADYLAAGKDER.A	9.87259e-18	4	2			1	1
COTL1_HUMAN	R.KELEEDFIKSELKK.A	6.92971e-16	4		1	1		2
FCGBP_HUMAN	R.KFDFQGTCNYVLATTGCPGVSTQGLTPFTVTTK.N	1.04335e-20	4	2			2
CFAH_HUMAN	R.KGEWVALNPLR.K	1.17518e-13	4		3	1
CSPG4_HUMAN	R.KGNLQLQGTR.L	1.26039e-12	4	2	1	1
AMBP_HUMAN	R.KGVCEETSGAYEKTDTDGKFLY.H	1.6856e-15	4			1		3
LRP2_HUMAN	R.KHCIVDNGER.C	4.31935e-13	4	1	2	1
MYH9_HUMAN	R.KKVEAQLQELQVK.F	2.1256e-15	4	1	1			2
MYH9_HUMAN	R.KLEGDSTDLSDQIAELQAQIAELK.M	3.1649e-13	4		1			3
FCER2_HUMAN	R.KLGAWVCDR.L	5.02252e-13	4	2		2
K2C3_HUMAN	R.KLLEGEEYR.M	8.62251e-12	4	2			2
PERM_HUMAN	R.KLMEQYGTPNNIDIWM*GGVSEPLK.R	9.5079e-19	4					4
CAH2_HUMAN	R.KLNFNGEGEPEELMVDNWRPAQPLK.N	9.4749e-23	4	2	1	1
A2GL_HUMAN	R.KLPPGLLANFTLLR.T	1.12143e-12	4	1	1	1	1
PLMN_HUMAN	R.KLYDYCDVPQCA.A	8.0506e-12	4	1		1		2
FIBG_HUMAN	R.KM*LEEIMKYEASILTHDSSIR.Y	1.8261e-21	4					4
FIBG_HUMAN	R.KMLEEIMK.Y	3.1859e-11	4		1	1		2
TRFE_HUMAN	R.KPVDEYKDCHLAQVPSH.T	3.17548e-18	4	2			2
TRFE_HUMAN	R.KPVDEYKDCHLAQVPSHT.V	2.47156e-15	4	2			2
TRFL_HUMAN	R.KPVDKFKDCHLAR.V	1.9389e-15	4					4
TPIS_HUMAN	R.KQSLGELIGTLNAAK.V	8.49847e-18	4	1	1	1	1
ITB1_HUMAN	R.KRDNTNEIYSGK.F	5.82879e-13	4	2				2
FABP4_HUMAN	R.KVAGMAKPNMIISVNGDVITIK.S	1.23264e-15	4	2			2
CO7_HUMAN	R.KVFSGDGKDFYR.L	3.03879e-16	4	1	2		1
CNTN1_HUMAN	R.KVLEPMPSTAEISTSGAVLK.I	6.40775e-18	4	3		1
APOM_HUMAN	R.KWIYHLTEGSTDLR.T	5.76915e-18	4	2			2
FCG3A_HUMAN	R.KYFHHNSDFYIPK.A	1.46449e-14	4	2		1	1
CD320_HUMAN	R.LACLAGELR.C	1.9827e-11	4	1		2		1
KPYM_HUMAN	R.LAPITSDPTEATAVGAVEASFK.C	1.0717e-23	4					4
APOA4_HUMAN	R.LAPLAEDVRGN.L	1.92979e-14	4	2			2
MVP_HUMAN	R.LAQDPFPLYPGEVLEKDI.T	1.6398e-15	4					4
MVP_HUMAN	R.LAQDPFPLYPGEVLEKDITPL.Q	4.5927e-12	4					4
MINP1_HUMAN	R.LASLFPALFSR.E	1.34804e-13	4	2		1	1
LRP2_HUMAN	R.LASNHLTCEGD.P	2.9958e-12	4	1	1	1		1
MASP2_HUMAN	R.LASPGFPGEYA.N	1.7092e-12	4					4
TPM1_HUMAN	R.LATALQKLEEAEKAADESER.G	3.76413e-22	4		2	2
VWA1_HUMAN	R.LAWPPLLTADSGYYVLELVPSAQPGAAR.R	6.9543e-12	4			1		3
SFRP1_HUMAN	R.LCHNVGYKK.M	2.21935e-13	4	2		1	1
KLKB1_HUMAN	R.LCNTGDNSVCTTK.T	9.38684e-14	4	1	1	1	1
PCDH7_HUMAN	R.LDETSGWLSVLHR.I	1.74043e-15	4	1		3
INHBC_HUMAN	R.LDFHFSSDR.T	1.25429e-12	4	2	1		1
MIME_HUMAN	R.LDFTGNLIEDIEDGTFSK.L	1.28691e-21	4	1			1	2
FLRT2_HUMAN	R.LDISNNQLR.M	9.99065e-12	4	3				1
FSTL1_HUMAN	R.LDSSEFLK.F	1.7896e-10	4	1		1		2
TENR_HUMAN	R.LDSSVVPNTVTEFTITR.L	8.75763e-16	4	1		2		1
PGBM_HUMAN	R.LDVEFKPLAPDGVLLFSGGK.S	2.75967e-20	4	2	1			1
QSOX1_HUMAN	R.LDVPVWDVEATLNFLK.A	3.5855e-20	4			2		2
MGA_HUMAN	R.LDVTYHKNEMLQFK.I	2.2589e-17	4	2		1	1
COR1A_HUMAN	R.LEETVQAK.-	1.1018e-10	4					4
PVRL1_HUMAN	R.LELEDEGVYICEFATFPTGNR.E	2.4356e-16	4					4
KV303_HUMAN	R.LEPEDFAVYYCQQYGNSQ.-	5.013e-14	4	1	1	1		1
BCAM_HUMAN	R.LEVPVEM*NPEGYMTSR.T	3.91889e-16	4	2	1		1
CATA_HUMAN	R.LFAYPDTHR.H	9.2519e-13	4	2				2
HSPB1_HUMAN	R.LFDQAFGLPR.L	6.3475e-13	4	2		1		1
CAH1_HUMAN	R.LFQFHFHWGSTNEHGSEHTVDGVK.Y	2.98832e-17	4		4
CPN2_HUMAN	R.LFQPLTHLK.T	2.05041e-11	4	1	1	1	1
EPHB6_HUMAN	R.LFSYTCPAVLR.S	5.4729e-15	4	1		1		2
P008|MYG_HORSE	R.LFTGHPETLEKF.D	2.6217e-12	4	1	1	1	1
GPX3_HUMAN	R.LFWEPM*KVHDIR.W	2.46454e-13	4	2		2
GPX3_HUMAN	R.LFWEPMKVHDIR.W	6.67805e-14	4	1		2	1
IGLO5_HUMAN	R.LGASSASM*R.L	9.89807e-12	4	2			1	1
Contaminant_TRYP_BOVIN	R.LGEDNINVVEGNEQFISASK.S	2.1811e-15	4					4
STAB1_HUMAN	R.LGGQEVATLNPTTR.W	1.7529e-13	4	2		1		1
DSC2_HUMAN	R.LGM*SSVTSLDVTLCDCITENDCTHRVDP.R	4.4103e-17	4					4
SAP_HUMAN	R.LGPGMADICKN.Y	1.6485e-14	4	1		2	1
COCA1_HUMAN	R.LGPTVNDM*QLTDLVPNTEYAVTVQAVLHDLTSEPVTVR.E	6.3144e-23	4	1	1	1	1
CO8A_HUMAN	R.LGSLGAACEQTQTEGAK.A	1.7648e-17	4	1		1	1	1
T132A_HUMAN	R.LHATHPAGTAHQACR.F	5.21727e-16	4	3			1
S12A1_HUMAN	R.LHESCKDLTTAEK.L	1.89486e-16	4	1		1	1	1
TENX_HUMAN	R.LHLEGYHGTAGDSM*SYHSGSVFSAR.D	6.77633e-24	4	1	1	1	1
VSIG4_HUMAN	R.LHVSHKVPGDVSLQLSTLEM*DDR.S	1.32638e-15	4	2			2
QSOX1_HUMAN	R.LIDALESHHDTWPPACPPLEPAKLEEIDGFFAR.N	2.04728e-19	4			4
CO7_HUMAN	R.LIDQYGTHYLQSGSLGGEYR.V	1.15206e-22	4	2			2
CD14_HUMAN	R.LKELTLEDLKITGTM*PPLPLEATGLALSSLR.L	2.50801e-21	4			3		1
CO3_HUMAN	R.LKGPLLNKFLTTAK.D	1.8674e-15	4	1	1	1	1
CSF1_HUMAN	R.LKSCFTKDYEEHDKACVR.T	2.57774e-16	4	1	1	1	1
APOE_HUMAN	R.LKSWFEPLV.E	7.3579e-12	4					4
DSC2_HUMAN	R.LKYSIIGQVPPSPTLFSMHPTTGVITTTSSQLDR.E	1.85157e-22	4			4
DSC3_HUMAN	R.LKYSILQQTPR.S	1.62069e-13	4	1		2	1
IC1_HUMAN	R.LLDSLPSDTRLVLLNAIYLSAK.W	3.97758e-15	4	1	1	1	1
AGRIN_HUMAN	R.LLDVNNQR.L	6.3282e-11	4	1	1	1	1
GSLG1_HUMAN	R.LLELQYFISR.D	2.67396e-12	4	2		1	1
SE6L2_HUMAN	R.LLLHFQSPR.V	1.57084e-11	4	2		2
CPN2_HUMAN	R.LLNIQTYCAGPAYLK.G	4.51262e-18	4	1		2	1
THBG_HUMAN	R.LLQKGWVDLFVPK.F	1.92036e-16	4	1	2		1
F16P1_HUMAN	R.LLYECNPMAYVMEK.A	5.32665e-19	4	2		1	1
IL2RB_HUMAN	R.LMAPISLQVVHVETHR.C	1.12807e-17	4	1		3
CAB45_HUMAN	R.LNEELKVDEETQEVLENLKDR.W	2.2284e-19	4	1			1	2
GPC3_HUMAN	R.LNMEQLLQSASM*ELK.F	3.20588e-15	4	2		1	1
A4_HUMAN	R.LNMHMNVQNGK.W	1.3776e-15	4	2	1	1
UROK_HUMAN	R.LNSNTQGEM*KFEVENLILHK.D	2.04459e-15	4	3			1
MADCA_HUMAN	R.LPPLGTPVPPALYCQATMR.L	7.03476e-19	4	3		1
CFAB_HUMAN	R.LPPTTTCQQQK.E	1.55984e-14	4	1	2		1
PPAL_HUMAN	R.LPPWASPQTM*QR.L	3.42795e-14	4	2		2
WISP2_HUMAN	R.LPSWDCPHPR.R	1.1964e-14	4					4
PPAL_HUMAN	R.LQGGVLLAQIRK.N	9.07534e-13	4	3		1
EGF_HUMAN	R.LQGSM*LKPSSL.V	5.0521e-13	4			1		3
EGF_HUMAN	R.LQGSMLKPSSL.V	1.86017e-13	4	1		1	1	1
SEMG2_HUMAN	R.LQHGPKDIFTTQDELLVYNK.N	2.9154e-17	4			4
VTDB_HUMAN	R.LQLKHLSLLTTLSNR.V	5.27688e-17	4	2		2
GRN_HUMAN	R.LQSGAWGCCPFTQAVCC.E	4.5841e-13	4			1		3
GRN_HUMAN	R.LQSGAWGCCPFTQAVCCEDHIHCCPAGFT.C	2.4261e-18	4					4
GRN_HUMAN	R.LQSGAWGCCPFTQAVCCEDHIHCCPAGFTCD.T	9.6773e-25	4					4
CRYL1_HUMAN	R.LQYAIISEAWR.L	7.58138e-14	4	1	1	1	1
CUBN_HUMAN	R.LRFESSM*EECGGDLQGSIGTFTSPNYPNPNPHGR.I	3.53524e-17	4	1		2	1
HPTR_HUMAN	R.LRTEGDGVYTLNDK.K	1.9503e-13	4					4
FCGBP_HUMAN	R.LRVPAAYAGSLCGLCGNYNQDPADDLK.A	5.18016e-19	4	1	1	1	1
IF6_HUMAN	R.LSALGNVTTCNDYVALVHPDLDRETEEILADVLK.V	7.847e-25	4					4
HV314_HUMAN	R.LSCAASGFTFSASAMSWVRQ.A	9.2851e-12	4		3			1
HV303_HUMAN	R.LSCAASGFTFSSYAMSWVR.Q	1.92192e-11	4	1		2	1
MUC6_HUMAN	R.LSCPQRPQM*FLASCQAPK.T	2.0279e-14	4	4
ACTN1_HUMAN	R.LSNRPAFM*PSEGR.M	4.2356e-11	4					4
CO6A1_HUMAN	R.LSRDELVKFEPGQSYAGVVQYSHSQMQEHVSLR.S	3.58032e-27	4	2			2
PVRL1_HUMAN	R.LSRLELEDEGVYICEFATFPTGNR.E	5.3338e-13	4					4
GSLG1_HUMAN	R.LSYLLM*CLESAVHR.G	1.99478e-17	4	4
MUC5B_HUMAN	R.LTDPNSAFSR.C	2.6254e-13	4	1		1	1	1
GDIR2_HUMAN	R.LTLVCESAPGPITM*DLTGDLEALKKETI.V	2.3097e-18	4					4
RNAS6_HUMAN	R.LTSGKYPQCR.Y	1.14333e-13	4	1	1	1	1
CD5L_HUMAN	R.LVGGDNLCSGR.L	7.2624e-15	4	1	1	1	1
BCAM_HUMAN	R.LVLAEAQVGDERDYVCVVR.A	1.5407e-16	4	1				3
CBPQ_HUMAN	R.LVLWTAEEQGGVGAFQYYQLHK.V	8.9239e-17	4			2		2
ALBU_HUMAN	R.LVRPEVDVM*CTAFHDNEETFLKKYLYEIARR.H	2.23582e-13	4	2			2
PGBM_HUMAN	R.LVSEDPINDGEWHRV.T	1.414e-16	4					4
NUCB1_HUMAN	R.LVTLEEFLASTQR.K	3.1051e-14	4	2				2
CYTL1_HUMAN	R.LYLDIHNYCVLDK.L	4.272e-15	4	2			2
LRC15_HUMAN	R.LYLSNNHISQLPPSVFM*QLPQLNR.L	9.73416e-16	4	3		1
MFAP5_HUMAN	R.LYSVHRPVK.Q	4.7514e-12	4	1	1	1	1
NPCL1_HUMAN	R.LYTGPNTQACCSAK.Q	1.9193e-18	4	1		1		2
CRIS3_HUMAN	R.LYVPYEQGAPCASCPDNCDDGLCTNGCKYEDLYSNCK.S	1.14091e-24	4	1		1	1	1
FBN1_HUMAN	R.M*DACCCSVGAAWGTEECEECPM*R.N	3.4827e-19	4					4
PVRIG_HUMAN	R.M*EATELSSFTIR.C	6.6835e-15	4					4
MMP9_HUMAN	R.M*FPGVPLDTHDVFQYR.E	2.9785e-13	4					4
CERU_HUMAN	R.M*FTTAPDQVDKEDEDFQESN.K	2.47899e-16	4	2			2
FIBB_HUMAN	R.M*GPTELLIEM*EDWK.G	8.4456e-16	4					4
DSC2_HUMAN	R.M*KENAEVGTTSNGYK.A	1.59826e-15	4	1	2		1
HGFA_HUMAN	R.M*LHACTSEGSAHRK.W	3.47965e-13	4	1	1	1	1
CAD13_HUMAN	R.M*TAFDADDPATDNALLRY.N	5.5799e-16	4	1			1	2
HSP7C_HUMAN	R.M*VQEAEKYKAEDEKQR.D	6.1349e-18	4					4
HSP71_HUMAN	R.M*VQEAEKYKAEDEVQR.E	1.0731e-15	4					4
CERU_HUMAN	R.M*YSVNGYTFGSLPGLSMCAEDRVK.W	7.1581e-17	4	1	2			1
ITIH2_HUMAN	R.MATTMIQSK.V	7.40884e-13	4	2			2
FBN1_HUMAN	R.MDACCCSVGAAWGTEECEECPM*R.N	3.35275e-18	4	1		1		2
SPHM_HUMAN	R.MDQGVGLVLQELR.D	2.2202e-15	4	1	1	1		1
SLAF5_HUMAN	R.MEDAGDYKADINTQADPYTTTKR.Y	4.24459e-23	4	1		2	1
MMP9_HUMAN	R.MFPGVPLDTHDVFQYR.E	9.064e-14	4					4
CERU_HUMAN	R.MFTTAPDQVDKEDEDFQESN.K	3.80577e-17	4	2			2
ARSA_HUMAN	R.MGM*YPGVLVPSSR.G	9.12462e-17	4	1	1	2
FIBB_HUMAN	R.MGPTELLIEM*EDWKGDKVK.A	2.0956e-15	4					4
GAS6_HUMAN	R.MQCFSVTER.G	3.59821e-13	4	2		2
CAD13_HUMAN	R.MTAFDADDPATDNALLRY.N	1.79975e-12	4	1			2	1
HSP7C_HUMAN	R.MVQEAEKYKAEDEKQR.D	1.57115e-18	4		1			3
DPP2_HUMAN	R.NAFTVLAMM*DYPYPTDFLGPLPANPVK.V	1.62798e-22	4	1	1	2
HV305_HUMAN	R.NDSKNTLYLNM*NSLR.A	1.51253e-12	4	2			2
AGAL_HUMAN	R.NFADIDDSWK.S	1.6765e-12	4	1	1		1	1
CBPE_HUMAN	R.NFPDLDRIVYVNEK.E	5.30059e-12	4	2			1	1
TRFL_HUMAN	R.NGSDCPDKFCLF.Q	3.1195e-11	4					4
CAYP1_HUMAN	R.NGSGTLDLEEFLR.A	1.7924e-16	4	1		2		1
FILA_HUMAN	R.NHHGSAQEQLR.D	1.1552e-14	4					4
FILA_HUMAN	R.NHHGSAQEQLRDGSR.H	5.9712e-12	4					4
ANXA4_HUMAN	R.NHLLHVFDEYKR.I	3.8121e-16	4	1	1	1	1
ITIH1_HUMAN	R.NHMQYEIVIK.V	3.16972e-14	4	1	1	1	1
LYAG_HUMAN	R.NHNSLLSLPQEPYSFSEPAQQAM*RK.A	7.45217e-15	4	1		2	1
ERP44_HUMAN	R.NIIGYFEQK.D	8.00499e-12	4			1		3
BGAL_HUMAN	R.NIIQKFEKVPEGPIPPSTPK.F	4.15089e-17	4	2		2
IDHC_HUMAN	R.NILGGTVFR.E	6.6853e-12	4	1		2	1
HMCN2_HUMAN	R.NIQLLPGTHGLQILNAQKEDAGQYTCVVTNELGEAVK.N	8.67529e-27	4	2		2
S10A6_HUMAN	R.NKDQEVNFQEYV.T	3.0028e-14	4					4
A2AP_HUMAN	R.NKFDPSLTQR.D	2.93378e-11	4	1		1		2
FA12_HUMAN	R.NKPGVYTDVAYYLAWIR.E	2.51097e-21	4			4
TBA1A_HUMAN	R.NLDIERPTYTNLNR.L	4.96179e-14	4	1		1		2
I10R2_HUMAN	R.NLEPWTTYCVQVR.G	2.09521e-17	4			1		3
ALBU_HUMAN	R.NLGKVGSKCCK.H	1.15791e-11	4	2			2
SRGN_HUMAN	R.NLPSDSQDLGQHGLEED.F	8.59555e-17	4	1	1		1	1
TRFE_HUMAN	R.NLREGTCPEAPTDECKPV.K	1.9173e-14	4					4
TRFE_HUMAN	R.NLREGTCPEAPTDECKPVKWCALSHHER.L	4.82419e-22	4	2			2
PROS_HUMAN	R.NNLELSTPLKIETISHEDLQR.Q	5.84096e-18	4	1	2		1
FBLN3_HUMAN	R.NPADPQRIPSNPSHR.I	3.5811e-15	4		1	1		2
HGFL_HUMAN	R.NPDGSEAPWCFTLRPGM*R.A	4.43846e-13	4	1	1	1	1
CATA_HUMAN	R.NPQTHLKDPDMVWDFWSLRPESLHQV.S	2.9584e-19	4					4
GGCT_HUMAN	R.NPSAAFFCVAR.L	1.91563e-15	4	1	1		1	1
LRC15_HUMAN	R.NQISFISPGAFNGLTELR.E	6.11995e-19	4	3		1
SDC1_HUMAN	R.NQSPVDQGATGASQGLLDR.K	2.3857e-23	4					4
NICA_HUMAN	R.NQVEDLLATLEK.S	7.661e-15	4	1		1		2
PCSK1_HUMAN	R.NSDPALGLDDDPDAPAAQLAR.A	8.18354e-19	4	2			2
TNR11_HUMAN	R.NTECAPGLGAQHPLQLNK.D	3.25186e-18	4	3				1
ACV1B_HUMAN	R.NTHCCYTDYCNRIDL.R	2.45795e-16	4	2		1	1
CO6A1_HUMAN	R.NVQELKEAIK.S	1.23063e-12	4	2	1	1
Contaminant_K1C10_HUMAN	R.NVSTGDVNVEM*NAAPGVDLTQLLNNM*R.S	7.18343e-13	4		2			2
K1C10_HUMAN	R.NVSTGDVNVEM*NAAPGVDLTQLLNNM*R.S	6.4945e-17	4		2			2
CD209_HUMAN	R.NWHDSITACK.E	3.647e-15	4	1			1	2
LRC15_HUMAN	R.NWLLLNQPR.L	1.94942e-12	4	2		1	1
PLSL_HUMAN	R.NWMNSLGVNPR.V	2.2719e-16	4	1				3
PGCA_HUMAN	R.PACGGDKPGVR.T	3.11907e-12	4		1	3
IGLO5_HUMAN	R.PEPTVTWR.Q	4.3484e-10	4					4
XXX_PRR25_HUMAN	R.PGFRAAGPIRGPCAPLPAGPAPPEPSATR.R	8.10822e-15	4	1		2	1
PCP_HUMAN	R.PSWITTMYGGK.N	1.09701e-14	4	2		2
CLC14_HUMAN	R.QAAEEACILR.G	5.49885e-13	4	1		1		2
TPP1_HUMAN	R.QAELLLPGAEFHHYVGGPTETHVVR.S	4.10976e-18	4	2		1	1
ELNE_HUMAN	R.QAGVCFGDSGSPLVCNGLIHGIASFV.R	2.0559e-15	4					4
FIBB_HUMAN	R.QDGSVDFGR.K	1.879e-12	4			1		3
MOES_HUMAN	R.QEAEEAKEALLQASR.D	3.8287e-17	4					4
CD177_HUMAN	R.QEDFCNNLVNSLPLWAPQPPADPGSLR.C	1.8741e-18	4			1		3
CBPM_HUMAN	R.QEGMEAFLK.T	6.1307e-12	4			1		3
LYPD3_HUMAN	R.QGVEHEASRDEEPR.L	8.5979e-12	4					4
GRN_HUMAN	R.QGWACCPYR.Q	1.235e-13	4					4
RNAS1_HUMAN	R.QHM*DSDSSPSSSS.T	5.1898e-11	4					4
VINC_HUMAN	R.QILDEAGKVGELCAGK.E	2.6153e-19	4					4
PEBP4_HUMAN	R.QKITSWMEPIVK.F	1.34445e-15	4	1	1	1	1
MMP9_HUMAN	R.QLAEEYLYR.Y	3.4534e-12	4	1				3
MSLN_HUMAN	R.QLDVLYPK.A	6.7835e-11	4					4
PCD16_HUMAN	R.QLYRPEPLPEVALPGSFVVR.V	6.7487e-15	4	2		2
PSME2_HUMAN	R.QNLFQEAEEFLYR.F	2.05092e-16	4	1			1	2
FETUA_HUMAN	R.QPNCDDPETEEAALVAIDYINQNLPWGYKHTLNQIDEVK.V	4.6416e-24	4					4
NPNT_HUMAN	R.QPSNDLFEIFEIER.G	1.4126e-16	4					4
B4GT1_HUMAN	R.QQLDYGIYVINQAGDTIFNR.A	9.51204e-18	4	1	1	1	1
ITAM_HUMAN	R.QQPQKFPEAL.R	2.3407e-10	4					4
C1RL_HUMAN	R.QRPEVFSDNM*FCVGDETQR.H	5.1335e-19	4	2				2
FBLN5_HUMAN	R.QTGPISATLVMTRPIKGPR.E	2.45213e-15	4	4
APOE_HUMAN	R.QWAGLVEK.V	1.0928e-10	4	1				3
CEL_HUMAN	R.RAISQSGVALSPWVIQK.N	3.61518e-12	4	3		1
CLC14_HUMAN	R.RCAVLQATGGVEPAGWK.E	1.70376e-14	4	1		3
CLUS_HUMAN	R.RELDESLQVAER.L	4.7959e-15	4	2			1	1
CAP7_HUMAN	R.RGGICNGDGGTPLVCEGLAHGVA.S	6.6576e-16	4					4
HTRA3_HUMAN	R.RGNDDLLFSIAPEVVM*.-	1.2112e-12	4	1				3
FBLN1_HUMAN	R.RGYQLSDVDGVTCEDIDECALPTGGHICSYR.C	9.44264e-25	4	1		2	1
IBP6_HUMAN	R.RHLDSVLQQLQTEVYR.G	1.38686e-14	4	2			2
SPIT1_HUMAN	R.RHPVCSGTCQPTQFR.C	1.80216e-17	4	1	1	1	1
C99L2_HUMAN	R.RKPIAGGGGFSDK.D	3.91933e-13	4	1	1	1	1
AFAM_HUMAN	R.RLCFFYNKK.S	2.24433e-12	4	1	1	1	1
MRC2_HUMAN	R.RLCTDHGSQLVTITNR.F	1.13922e-13	4	2		2
ELNE_HUMAN	R.RLGNGVQCLAMGWGLLGR.N	7.27116e-21	4			2		2
CO7_HUMAN	R.RPSCDIDKPPPNIELTGNGYNELTGQFR.N	4.41599e-19	4	2			2
THRB_HUMAN	R.RQECSIPVCGQ.D	1.0966e-10	4	1		1		2
VIME_HUMAN	R.RQVQSLTCEVDALKGTNESLER.Q	1.4177e-19	4					4
APOA4_HUMAN	R.RSLAPYAQDTQEKLNHQLEGLTFQMK.K	1.27785e-14	4	2			2
CFAD_HUMAN	R.RTHHDGAITER.L	5.4984e-13	4	1		2	1
RNAS4_HUMAN	R.RVVIACEGNPQVPVHFDG.-	1.52398e-12	4	1		1	2
IBP1_HUMAN	R.SAGCGCCPMCALPLGAACGVATAR.C	1.52525e-20	4	2			2
MA2B2_HUMAN	R.SALALQHRPVVLFGDLAG.T	1.00762e-11	4	1	1	1	1
ANAG_HUMAN	R.SAYLSKELASLLR.A	2.65946e-15	4	1	1	2
TSP1_HUMAN	R.SCDSLNNR.C	1.78185e-11	4	1		1		2
TRFL_HUMAN	R.SCHLAM*APNHAV.V	1.9233e-10	4					4
TENX_HUMAN	R.SCPWDCGEGGR.C	4.9398e-13	4			1		3
DEFB1_HUMAN	R.SDHYNCVSSGGQCLYSACPI.F	6.4274e-14	4	1		1		2
DEFB1_HUMAN	R.SDHYNCVSSGGQCLYSACPIFTKIQGTCYRG.K	1.17023e-21	4	1		1	1	1
LG3BP_HUMAN	R.SDLAVPSELALLKAVDTWSWGER.A	1.62601e-22	4		1	3
GBG12_HUMAN	R.SDPLLIGIPTSENPFKDKK.T	8.42931e-12	4	3		1
CP089_HUMAN	R.SDVCLVQLLGTGTDSSEPCGLSDLCR.S	3.42449e-20	4	3		1
ANAG_HUMAN	R.SDVFEAWR.L	7.46161e-12	4	2		1		1
LV106_HUMAN	R.SEDEADYYCAAWDDSLWVFGGGTT.L	2.7667e-13	4					4
CO3_HUMAN	R.SEFPESWLWNVEDLKEPPK.N	5.83069e-14	4	1	2		1
CBG_HUMAN	R.SETEIHQGFQ.H	4.67817e-12	4	2			2
AMPN_HUMAN	R.SEYMEGNVRK.V	4.78068e-13	4	1	2		1
ITIH4_HUMAN	R.SFAAGIQALGGTNINDAM*LM*AVQLLDSSNQEER.L	1.28854e-25	4	1	1	2
INAR2_HUMAN	R.SFCDLTDEWR.S	1.0555e-14	4		1			3
DAG1_HUMAN	R.SFSEVELHNMK.L	5.04734e-14	4	2	1		1
TKT_HUMAN	R.SGKPAELLK.M	2.3967e-11	4					4
TYRP1_HUMAN	R.SGMCCPDLSPVSGPGTDR.C	8.54364e-17	4	1		2	1
FBN1_HUMAN	R.SGNCYLDIR.P	4.93292e-12	4			2		2
SPB3_HUMAN	R.SGNVHHQFQK.L	2.24214e-12	4	1	1	1	1
APLP1_HUMAN	R.SGSCAHPHHQVVPFR.C	2.52825e-13	4	2			2
IDD_HUMAN	R.SGTIQCIPLPWQCDGWATCEDESDEANCPEVTGEVRP.H	6.2059e-23	4					4
CSF1_HUMAN	R.SHSSGSVLPLGELEGRR.S	3.76439e-14	4			3		1
ACTN4_HUMAN	R.SIVDYKPNLDLLEQQHQLIQEALIFDNK.H	5.6642e-20	4					4
LMAN2_HUMAN	R.SKEGSIWNHQPC.F	6.4648e-14	4			1		3
EDNRB_HUMAN	R.SLAPAEVPKGD.R	2.01798e-11	4	1		1		2
ANXA4_HUMAN	R.SLEDDIRSDTSFMFQR.V	2.0216e-16	4	1				3
FREM2_HUMAN	R.SLEFAFQPETEECR.V	3.22777e-17	4	1	2	1
A2MG_HUMAN	R.SLFTDLEAENDVLHCV.A	2.9811e-18	4					4
CALM_HUMAN	R.SLGQNPTEAELQDMINEVDADGNGTIDFPEFLTM*MAR.K	4.7391e-24	4					4
PERM_HUMAN	R.SLM*FMQWGQLLDHDLDFTPEPAARA.S	1.3393e-18	4					4
PVRL4_HUMAN	R.SM*NGQPLTCVVSHPGLLQDQR.I	1.2392e-18	4	3				1
RD23B_HUMAN	R.SNLFEDATSALVTG.Q	7.4423e-11	4					4
ROR1_HUMAN	R.SNPM*ILM*R.L	8.26432e-11	4	1		2	1
PGBM_HUMAN	R.SPGPNVAVNAKG.S	9.6016e-14	4					4
PPAP_HUMAN	R.SPIDTFPTDPIK.E	1.98274e-15	4	1			1	2
PPAP_HUMAN	R.SPIDTFPTDPIKESSWPQGFGQLTQLGM*EQHYELGEYIR.K	4.0759e-25	4	1			1	2
LAMA5_HUMAN	R.SPNHPLDSPHVCR.R	2.9276e-18	4					4
LTBP4_HUMAN	R.SPPPCTYGR.C	3.3278e-10	4	1		1		2
CSPG2_HUMAN	R.SPQETYDVYCYVDHLDGDVFHLTVPSK.F	4.0298e-26	4			1		3
LIRB4_HUMAN	R.SPVGWSQPSDPLELVMTGA.Y	1.277e-11	4					4
GAS6_HUMAN	R.SPVLTFAGGLPDVPVTSAPVTAFYR.G	4.34714e-24	4	2		2
Contaminant_K1C10_HUMAN	R.SQYEQLAEQNR.K	1.81177e-13	4	1	1		1	1
K1C10_HUMAN	R.SQYEQLAEQNR.K	6.6914e-14	4	1	1		1	1
IGF2_HUMAN	R.SRGIVEECCFR.S	1.90634e-14	4			4
UROK_HUMAN	R.SRLNSNTQGEMKFEVENLILHK.D	2.51375e-15	4	2		2
ITIH2_HUMAN	R.SSALDM*ENFR.T	1.79801e-13	4	1	1	1	1
LV101_HUMAN	R.SSGVPDRFSGSK.S	1.377e-12	4		2			2
XXX_LC7L2_HUMAN	R.SSHRSRQHSRSRSRSSSRSRHRHRK.E	7.8631e-12	4	2			2
TRFM_HUMAN	R.SSHVTIDTLK.G	1.9652e-13	4	1		1	1	1
NEGR1_HUMAN	R.SSIIFAGGDKWSVDPR.V	8.5415e-15	4					4
PROZ_HUMAN	R.SSVAAM*HWMDGSVVTR.E	1.8447e-20	4	2				2
FAM3B_HUMAN	R.SSWVFIAAK.G	2.2177e-12	4	1	1	1	1
CADH3_HUMAN	R.STGTISVISSGLDR.E	2.89802e-14	4	1		1	2
AMPN_HUMAN	R.STVYCNAIAQGGEEEWDFAWEQFR.N	9.5718e-21	4					4
PDC6I_HUMAN	R.SVIEQGGIQTVDQLIK.E	4.8575e-18	4			1		3
FPRP_HUMAN	R.SVLALTHEGR.F	1.03967e-12	4	1	1	1	1
HEP2_HUMAN	R.SVNDLYIQK.Q	3.62564e-11	4	1	1	1	1
FBLN5_HUMAN	R.SVPADIFQM*QATTR.Y	9.47275e-17	4	1	1	1		1
EPHA4_HUMAN	R.SVQGELGWIASPLEGGWEEVSIMDEK.N	2.2669e-22	4					4
ELFN1_HUMAN	R.SVQYASLSR.F	6.46012e-12	4	2		1	1
CO4A2_HUMAN	R.SVSIGYLLVK.H	6.7713e-12	4	2	1			1
LRP2_HUMAN	R.SVVVHPFAGYLF.F	3.65145e-14	4	3		1
CO3_HUMAN	R.SYTVAIAGYALAQM*GR.L	4.1622e-14	4	1	1	1	1
LYAM1_HUMAN	R.SYYWIGIR.K	1.78086e-11	4	1		2		1
FA11_HUMAN	R.TAAISGYSFK.Q	3.30046e-13	4	3				1
PDIA3_HUMAN	R.TADGIVSHLKK.Q	2.13594e-14	4	1	1	1	1
KPYM_HUMAN	R.TATESFASDPILYRPVAVALDTK.G	4.6326e-16	4	1		1		2
PTPRS_HUMAN	R.TATMLCAASGNPDPEITWFKDFLPVDPSASNGR.I	5.12326e-27	4	1		1	1	1
ASGR2_HUMAN	R.TCCPVNWVEHQGSCYWFSHSGK.A	3.59415e-21	4	1	1	2
MZB1_HUMAN	R.TCLHYLGEFGEDQIYEAHQQGR.G	7.45124e-23	4	1	1	1	1
APOH_HUMAN	R.TCPKPDDLPFSTVVPLKT.F	1.9741e-14	4			1		3
MSLN_HUMAN	R.TDAVLPLTVAEVQK.L	5.0226e-17	4		1			3
PROM1_HUMAN	R.TDLDGLVQQGYQSLNDIPDR.V	7.86916e-17	4	2		2
K1C19_HUMAN	R.TDLEM*QIEGLKEELAYLK.K	6.0552e-17	4					4
FCGBP_HUMAN	R.TDSFCPLHCPAHSHYSICTR.T	1.0758e-17	4	1		1	2
FBN1_HUMAN	R.TECRDIDECLQNGRICNNGR.C	9.3683e-14	4	2				2
OLFM4_HUMAN	R.TEEIFYYYDTNTGKEGK.L	1.57061e-17	4	1			1	2
COCA1_HUMAN	R.TEFNLNQYYQRDELLAAIK.K	5.34254e-14	4	1		2	1
A2ML1_HUMAN	R.TFNIQSVNR.L	2.66709e-12	4	1		2	1
CLM1_HUMAN	R.TFTVTMEDLMK.T	2.01432e-15	4	1		1		2
FHR2_HUMAN	R.TGDIVEFVCK.S	5.2247e-14	4			2		2
ARSB_HUMAN	R.TGLQHQIIWPCQPSCVPLDEK.L	3.9148e-14	4	1		1		2
SHSA7_HUMAN	R.TGPAGGAGAAAR.A	6.90529e-16	4	2		2
LAMC1_HUMAN	R.TGQCECQPGITGQHCER.C	5.02942e-18	4	2		1	1
TARSH_HUMAN	R.TGQQLTSDQLPIKEGYFR.A	1.31173e-16	4	3				1
LGMN_HUMAN	R.THCFNWHSPTYEYALR.H	1.86358e-19	4			4
ACTN1_HUMAN	R.TINEVENQILTR.D	7.583e-15	4					4
NAGAB_HUMAN	R.TISAQNMDILQNPLMIK.I	1.428e-16	4	1		1	1	1
A2MG_HUMAN	R.TITKLSFVKVDSHFR.Q	4.79747e-18	4	1	1	1	1
TSP1_HUMAN	R.TIVTTLQDSIR.K	9.74024e-14	4	1		2		1
PCP_HUMAN	R.TKNALDPM*SVLLAR.S	4.46554e-12	4	1	1	2
FINC_HUMAN	R.TKTETITGFQVDAVPANGQTPIQR.T	8.0813e-13	4					4
DPEP1_HUMAN	R.TLEQMDVVHR.M	9.4959e-14	4	2		2
PCDH1_HUMAN	R.TLLETLLGHSLDTPLDIDIAGDPEYER.S	4.7824e-15	4					4
PPAL_HUMAN	R.TLMSAEANLAGLFPPNGM*QR.F	1.02974e-13	4	1		3
LRP2_HUMAN	R.TLQLSGSTYCM*PM*CSSTQFLCANNEK.C	8.26318e-27	4	1	1	1	1
ARP3_HUMAN	R.TLTGTVIDSGDGVTHVIPVAEGYVIGSCIK.H	6.4823e-25	4	1		1	1	1
CILP2_HUMAN	R.TLVTIM*PQGSCR.R	2.6718e-15	4	2	1			1
ACE2_HUMAN	R.TLYQFQFQEALCQAAK.H	1.07234e-18	4	1		2	1
FIBB_HUMAN	R.TM*TIHNGMFFSTYDRDNDGWLTSDPR.K	1.4937e-11	4		1			3
PTGDS_HUMAN	R.TMLLQPAGSLGSY.S	2.8054e-15	4			1		3
PTGDS_HUMAN	R.TMLLQPAGSLGSYSY.R	3.8111e-13	4			1		3
FBLN5_HUMAN	R.TNPVYRGP.Y	8.0979e-12	4	1				3
LPAL2_HUMAN	R.TPEKYPNDGLISNYCR.N	4.27548e-16	4	2		2
MEGF8_HUMAN	R.TPHDLFSSGLFR.F	1.31039e-13	4	3			1
JAM3_HUMAN	R.TPVVQEFESVELSCIITDSQTSDPR.I	5.62811e-19	4	1		1		2
HNRPU_HUMAN	R.TQKKAEVEGKDLPEHAVLK.M	2.60567e-17	4	2			2
MYH10_HUMAN	R.TQLEELEDELQATEDAK.L	8.198e-20	4					4
NTF2_HUMAN	R.TQLGAIYIDASCLTWEGQQFQGK.A	2.0082e-20	4	3				1
CO6A3_HUMAN	R.TRPEFYLNSYM*NK.Q	5.45057e-15	4	1		3
TSP2_HUMAN	R.TRVCNSPEPQYGGK.A	1.01484e-13	4	2		2
SLIT2_HUMAN	R.TSPCDNFDCQNGAQCIVR.I	1.31618e-18	4	3		1
PGFRA_HUMAN	R.TTDPETPVTLHNSEGVVPASYDSR.Q	1.67705e-19	4	2				2
BGAL_HUMAN	R.TTLPQDCSNPAPLSSPLNGVHD.R	6.17755e-20	4	3		1
LRP2_HUMAN	R.TVM*SLDYDSVSDR.I	1.65309e-17	4	1	1	1	1
TINAL_HUMAN	R.TVSDCCPDFWDFCLGVPPPFPPIQGCM*HGGR.I	2.81625e-25	4	1		3
EPHA7_HUMAN	R.TYQVCQVMEPNQNNWLR.T	3.42956e-19	4	1		2	1
IGHA1_HUMAN	R.VAAEDWKK.G	1.04578e-11	4	1	1	2
IGHA1_HUMAN	R.VAAEDWKKGDTFSCMVGHEALPLAFTQK.T	3.89356e-20	4	1	1	1	1
ANT3_HUMAN	R.VAEGTQVLELPFKGDDITM*V.L	1.7222e-15	4					4
GSLG1_HUMAN	R.VAELSSDDFHLDR.H	5.7082e-17	4	1		1	1	1
ALS_HUMAN	R.VAGLLEDTFPGLLGLR.V	5.47179e-14	4	2			2
PRTN3_HUMAN	R.VALYVDWIR.S	5.0551e-13	4			1		3
B3GN1_HUMAN	R.VAMHLVCPSR.Y	1.55108e-14	4	1	2	1
ACY1_HUMAN	R.VAPDVDFKAFEEQLQSWCQAAGEGVTLEFAQK.W	3.797e-23	4					4
CO6A3_HUMAN	R.VAVVQYSDRTRPEFYLNSYMNKQDVVNAVR.Q	6.65516e-15	4	1		2	1
TNR8_HUMAN	R.VCECRPGM*FCSTSAVNSCAR.C	2.82993e-16	4	2	1	1
MADCA_HUMAN	R.VCVGSCGGR.T	2.86794e-13	4	2	1			1
A4_HUMAN	R.VEAM*LNDR.R	2.68212e-11	4	1		1	1	1
HV322_HUMAN	R.VEDTATYYCAR.V	4.95715e-15	4	1	2		1
CP054_HUMAN	R.VEGPPAWEAAPWPSLPCGPCIPI.M	5.2362e-15	4					4
HMCN2_HUMAN	R.VEIHTVPTIR.S	1.28491e-12	4	1		2		1
GELS_HUMAN	R.VEKFDLVPVPTNLYGDFFTGDAYVI.L	1.9333e-11	4					4
DDR1_HUMAN	R.VELYGCLWR.D	2.73476e-13	4	1	1	1	1
FAAA_HUMAN	R.VFLQNLLSVSQAR.L	1.53802e-15	4	1	1	1	1
CO4A_HUMAN	R.VFREFHLHLR.L	7.69387e-12	4	1	1	1	1
SGCA_HUMAN	R.VFVHTLDHETF.L	1.4765e-15	4					4
CHIT1_HUMAN	R.VGAPATGSGTPGPFTK.E	1.0202e-19	4					4
XPP2_HUMAN	R.VGFDPFLLSIDTWESYDLALQGSNR.Q	1.7107e-18	4					4
A2MG_HUMAN	R.VGFYESDVMGR.G	9.0987e-16	4	1	1		1	1
TENX_HUMAN	R.VGGEESEVTVGGLEPGRK.Y	3.03666e-17	4	3			1
TENX_HUMAN	R.VGPESVVAK.T	2.3796e-12	4	2		1		1
DSC2_HUMAN	R.VGTTVGQVCATDKDEPDTMHTR.L	7.60636e-17	4	1		2	1
GELS_HUMAN	R.VHVSEEGTEPEAMLQVLGPKPALPAGTEDT.A	8.1828e-14	4					4
ASM3B_HUMAN	R.VIAGQFFGHHHTDSFR.M	1.13846e-16	4	1	1	1	1
UTER_HUMAN	R.VIETLLM*DTPSSYEAAM*ELFSPDQDM*REAGAQLKK.L	9.68e-24	4					4
UTER_HUMAN	R.VIETLLM*DTPSSYEAAMELFSPDQDM*REAGAQLKK.L	1.5781e-24	4					4
CNTN1_HUMAN	R.VIIECKPK.A	8.5669e-11	4	1		1	1	1
G3P_HUMAN	R.VIISAPSADAPMFVM*GVNHEKYDNSLK.I	1.33536e-12	4	2	2
PARM1_HUMAN	R.VIM*QEVEHA.L	6.8226e-12	4			1		3
PGRP2_HUMAN	R.VINLPLDSM*AAPWETGDTFPDVVAIAPDVR.A	2.10661e-16	4	1	1	2
1433B_HUMAN	R.VISSIEQK.T	4.2712e-10	4	2	1			1
PTPRF_HUMAN	R.VLAVNSIGRGPPSEAVR.A	4.96384e-14	4	4
ECM2_HUMAN	R.VLCDETM*CHPQR.C	5.24504e-17	4	2			2
FGFR3_HUMAN	R.VLCHFSVR.V	9.52547e-12	4	2		2
K1C14_HUMAN	R.VLDELTLAR.A	1.4148e-11	4					4
GP2_HUMAN	R.VLDLGPIT.R	2.0889e-10	4					4
PCDGK_HUMAN	R.VLEDAPSGTR.V	2.38775e-13	4	1				3
LGUL_HUMAN	R.VLGMTLIQK.C	2.11914e-11	4	2		1		1
PROM1_HUMAN	R.VLPIEQSLSTLYQSVK.I	1.74002e-15	4	2		1	1
LRC19_HUMAN	R.VLQTYFLLTELYLIENK.V	9.0467e-15	4					4
NDK8_HUMAN	R.VMLGETNPADSKPGTIR.G	2.36589e-19	4	3		1
GLU2B_HUMAN	R.VNDGVCDCCDGTDEYNSGVICENTCK.E	8.2151e-20	4		2			2
VNN1_HUMAN	R.VNFLASNIHYPSK.K	1.57056e-13	4	1	1	1	1
CHL1_HUMAN	R.VNGSPVDNHPFAGDVVFPR.E	8.68299e-16	4	1		2	1
TR19L_HUMAN	R.VPCQPCSWAPLGTHGCDEWG.R	4.5545e-15	4			1		3
GELS_HUMAN	R.VPFDAATLHTSTAMAAQHGM*DDDGTGQKQIWR.I	4.55549e-23	4			2		2
TRFL_HUMAN	R.VPPRIDSGLYLGSGYFTAIQNLR.K	2.8878e-16	4		1			3
NID1_HUMAN	R.VPQIPFGSSVHIEPYTELYHYSTSVITSSSTR.E	3.32858e-22	4	1		2		1
TENX_HUMAN	R.VPSSASAYDQR.G	9.06352e-15	4	1		1		2
STOM_HUMAN	R.VQNATLAVANITNADSATR.L	3.4944e-20	4	1		1		2
CO4A_HUMAN	R.VQQPDCREPFLSCCQFAESL.R	7.95431e-13	4	1	1		2
PLSL_HUMAN	R.VREITENLM*ATGDLDQDGR.I	1.0035e-15	4					4
LRP2_HUMAN	R.VRKADGGEM*TVIR.S	1.07926e-13	4	2		2
LRP2_HUMAN	R.VRKADGGEMTVIR.S	5.65814e-13	4	3		1
MYH9_HUMAN	R.VRTELADKVTK.L	9.1165e-12	4					4
TARSH_HUMAN	R.VSEPVSAGR.D	3.27014e-12	4	1		2		1
PGBM_HUMAN	R.VSGISM*DVAVPEETGQDPALEVEQCSCPPGYR.G	2.91463e-19	4	1	1	1		1
LTBP4_HUMAN	R.VSGPWEEADAEAVAR.A	5.4572e-20	4		1			3
TENR_HUMAN	R.VSYRPTQVGR.L	6.93236e-12	4	2		2
AEBP1_HUMAN	R.VTAHAEGYTPSAK.T	4.03487e-15	4	1	1	1	1
CO4A_HUMAN	R.VTASDPLDTLGSEGALSPGGVASL.L	1.6973e-16	4					4
AGRIN_HUMAN	R.VTCDGAYRPVCAQDGR.T	1.03483e-14	4	4
TADBP_HUMAN	R.VTEDENDEPIEIPSEDDGTVLLSTVTAQFPGACGLR.Y	8.13177e-17	4	1				3
CERU_HUMAN	R.VTFHNKGAYPLSIEPIGVR.F	1.24402e-11	4	1	1	1	1
CSPG4_HUMAN	R.VTGALQFGELQK.Q	6.09255e-15	4	1		1		2
THRB_HUMAN	R.VTGWGNLK.E	7.1781e-12	4	2			2
HV206_HUMAN	R.VTISVDTSR.N	3.07655e-12	4	1	1	1	1
B3GN2_HUMAN	R.VTSVVTGFNNLPDR.F	4.51843e-16	4	1	1	2
PGBM_HUMAN	R.VTVTSEGGR.G	1.67782e-12	4	2		1		1
COEA1_HUMAN	R.VTWHPLSADEGLHK.L	7.18145e-19	4	3		1
AMBP_HUMAN	R.VVAQGVGIPEDSIF.T	3.1622e-12	4		1			3
AMBP_HUMAN	R.VVAQGVGIPEDSIFTM*.A	1.1482e-13	4					4
AMBP_HUMAN	R.VVAQGVGIPEDSIFTM*ADRGECVPGEQEPE.P	5.902e-15	4	1				3
AMBP_HUMAN	R.VVAQGVGIPEDSIFTMADRGECVPGEQEPEPILI.P	1.4493e-10	4					4
FA12_HUMAN	R.VVGGLVALR.G	8.4897e-12	4		2	1		1
PAPP2_HUMAN	R.VVLVNCEPSK.I	6.08243e-14	4		2	1		1
GELS_HUMAN	R.VVQGKEPAHLM*.S	5.66722e-12	4	1				3
GELS_HUMAN	R.VVQGKEPAHLM*SLF.G	3.37616e-12	4	4
GELS_HUMAN	R.VVQGKEPAHLM*SLFGGKPMIIYKGGTSR.E	8.72652e-21	4	1		2	1
T132A_HUMAN	R.VVVGREPGVTSIEVR.S	1.31289e-13	4	3		1
SORL_HUMAN	R.VVVPYQGPSSDYVVVK.M	4.62522e-15	4	3		1
PCDH1_HUMAN	R.VVYKVPEEQPPNTLIGSLAADY.G	7.5798e-15	4					4
ANXA2_HUMAN	R.VYKEM*YK.T	1.391e-10	4			1		3
AMBP_HUMAN	R.WRKGVCEETSGAYEKTDTDGKFLYHK.S	2.21654e-13	4		1	3
CFAB_HUMAN	R.WSGQTAICDNGAGYC.S	3.50688e-17	4	1	1	2
PGBM_HUMAN	R.WTHSYLSDDED.M	1.3306e-10	4	1		1		2
PGBM_HUMAN	R.WTHSYLSDDEDM*LA.D	2.0924e-12	4					4
APOE_HUMAN	R.WVQTLSEQVQEELLSSQVTQELR.A	5.959e-19	4	1				3
SPIT1_HUMAN	R.WYYDPTEQICK.S	3.0497e-16	4	2				2
FCER2_HUMAN	R.YACDDM*EGQLVSIHSPEEQDFLTK.H	8.24281e-21	4	1		1		2
FCER2_HUMAN	R.YACDDMEGQLVSIHSPEEQDFLTK.H	7.80837e-22	4	1	1	1	1
NID1_HUMAN	R.YALSNSIGPVR.E	3.9106e-14	4	1		1		2
FBN1_HUMAN	R.YCKDINECETPGICMNGR.C	1.36742e-21	4	2			2
Contaminant_K1C10_HUMAN	R.YCVQLSQIQAQISALEEQLQQIR.A	1.09573e-18	4	1		1	1	1
K1C10_HUMAN	R.YCVQLSQIQAQISALEEQLQQIR.A	1.4646e-14	4	1		1	1	1
B3GN1_HUMAN	R.YEAAVPDPREPGEFALLR.S	2.14233e-13	4	2			1	1
TXD17_HUMAN	R.YEEVSVSGFEEFHR.A	9.316e-18	4					4
PGBM_HUMAN	R.YELGSGLAVLR.S	5.35679e-14	4	1	1	1		1
ATRN_HUMAN	R.YENCPKDNPMYYCNKK.T	4.10785e-18	4	3			1
MGA_HUMAN	R.YEVPVPLNIPSM*PSSTPEGQLYDVLIK.K	3.32641e-23	4	2		2
C99L2_HUMAN	R.YGSNDDPGSGM*VAEPGTIAG.V	1.59702e-11	4		1	1		2
COIA1_HUMAN	R.YHFPSLFFR.D	6.5324e-13	4	2	1	1
AMPE_HUMAN	R.YISYNSYGK.N	2.88064e-13	4	1	1	1	1
MYOC_HUMAN	R.YKYSSM*IDYNPLEK.K	9.06828e-17	4	1		2	1
1433Z_HUMAN	R.YLAEVAAGDDKK.G	8.79051e-14	4	2	1	1
1433G_HUMAN	R.YLAEVATGEKR.A	1.33766e-14	4	1		1	1	1
PIGR_HUMAN	R.YLCGAHSDGQLQEGSPIQAWQLF.V	3.89101e-13	4	2		2
CO4A_HUMAN	R.YLDKTEQWSTLPPETKDHAVDLIQKGYMR.I	1.4344e-22	4	2			2
1B13_HUMAN	R.YLENGKETLQR.A	2.45019e-14	4	1	2	1
IGSF8_HUMAN	R.YLGSYSGKVELR.V	1.2419e-15	4	1		2	1
STOM_HUMAN	R.YLQTLTTIAAEK.N	6.3095e-15	4	1				3
FBLN4_HUMAN	R.YMTITSER.S	8.81956e-12	4	2			1	1
MLEC_HUMAN	R.YNEETFGYEVPIKEEGDYVLVLK.F	1.1933e-19	4	1			1	2
PLSL_HUMAN	R.YPALHKPENQDIDWGALEGETREER.T	2.506e-25	4					4
PAPP2_HUMAN	R.YQPGTWTHVAATYDGR.H	1.52698e-21	4		2	2
PAPP2_HUMAN	R.YQVVNICDDEGLNPIVSEEQIR.L	3.1437e-23	4	1			1	2
LAMB2_HUMAN	R.YSEIEPSTEGEVIYR.V	2.4903e-15	4	2				2
PTPRF_HUMAN	R.YSIGGLSPFSEYAFR.V	2.638e-16	4	1			1	2
PDZ1I_HUMAN	R.YSSMAASFR.S	1.29327e-12	4	2			2
PCDH8_HUMAN	R.YSTFEEDAPGTVIGTLAEDLHM*K.V	3.3974e-19	4					4
HEXA_HUMAN	R.YVLYPNNFQFQYDVSSAAQPGCSVLDEAFQR.Y	2.63577e-22	4		2	1		1
MUC1_HUMAN	R.YVPPSSTDRSPYEK.V	2.9464e-17	4	1	1		1	1
LYSC_HUMAN	R.YWCNDGKTPGAV.N	9.2796e-18	4					4
LYSC_HUMAN	R.YWCNDGKTPGAVNACHLSC.S	8.1299e-21	4					4
AMBP_HUMAN	S.AGPCMGMTSR.Y	1.10035e-11	4	1		2	1
MATN4_HUMAN	S.AGTELRSPCECESLVEFQGR.T	1.5659e-15	4			1		3
ITIH4_HUMAN	S.AILPLPGQSVER.L	6.5172e-12	4	2		2
HEXB_HUMAN	S.AKPGPALWPLPLSVK.M	1.65873e-15	4	1	1	2
IGHM_HUMAN	S.APM*PEPQAPGR.Y	7.0877e-13	4					4
DSC2_HUMAN	S.DACKNVTLHVPSKLDAEK.L	7.54583e-15	4	2			2
TRFE_HUMAN	S.DLTWDNLK.G	1.8739e-10	4					4
OSTP_HUMAN	S.DVIDSQELSK.V	1.65733e-11	4	1		2	1
A1AG2_HUMAN	S.DVM*YTDWKK.D	4.2116e-11	4					4
HBB_HUMAN	S.FGDLSTPDAVM*GNPK.V	2.0687e-14	4		1	1		2
GRN_HUMAN	S.GEWGCCPIPEAVCCSDHQHCCPQGYTCVAEGQCQR.G	5.00606e-19	4	1		1	1	1
P3IP1_HUMAN	S.GGCFWDNGHLYR.E	5.72082e-15	4			2		2
KV302_HUMAN	S.GSGTDFTLTISR.L	9.09653e-12	4		2	2
ALBU_HUMAN	S.HCIAEVENDEMPADLPSLAADFVESKDVCK.N	6.408e-29	4					4
LRAD3_HUMAN	S.KCGPTFFPCASGIHCIIGR.F	4.42237e-18	4	3		1
ALBU_HUMAN	S.KLKECCEKPLLEK.S	2.49155e-12	4	1	1	1	1
EFNB2_HUMAN	S.KSIVLEPIYWNSSNSK.F	5.53649e-14	4	2			2
A1AT_HUMAN	S.LHLPKLSITGTYDLK.S	3.36879e-13	4	2			2
DPEP1_HUMAN	S.LIGVEGGHSIDSSLGVLR.A	3.17622e-11	4	2			2
EGF_HUMAN	S.LVVVHPLAKPGADPCLYQNGGCEHICK.K	5.50711e-17	4	1		2	1
KV101_HUMAN	S.PSSLSASVGDR.V	2.62197e-12	4	1	2		1
IBP7_HUMAN	S.SDTCGPCEPASCPPLPPLGCLLGETR.D	1.7191e-20	4	1				3
CSF1_HUMAN	S.SGSVLPLGELEGR.R	2.6197e-13	4					4
XXX_SRRM2_HUMAN	S.SSSSSSSSSSSSSSSSR.R	2.88904e-11	4	2		2
RNAS1_HUMAN	S.STYCNQM*M*R.R	4.8961e-12	4					4
GELS_HUMAN	S.TAM*AAQHGM*DDDGTGQK.Q	9.2358e-18	4					4
LYNX1_HUMAN	S.THCVTTATR.V	1.8057e-12	4					4
KNG1_HUMAN	S.TQSPDLEPILR.H	3.39935e-11	4	2	1			1
PGBM_HUMAN	S.VHGPPTVSVLPEGPVWVK.V	1.3776e-17	4	1	1	1	1
LV101_HUMAN	S.VLTQPPSASGTPGQR.V	6.944e-14	4	1	1		1	1
IGHG1_HUMAN	S.VMHEALHNHYTQK.S	2.03046e-16	4	2	1		1
CERU_HUMAN	S.VNGYTFGSLPGLSMCAEDR.V	2.3887e-17	4	1			3
CERU_HUMAN	S.VNGYTFGSLPGLSMCAEDRVK.W	6.79343e-13	4	2			2
PTGDS_HUMAN	S.VQPNFQQDK.F	8.9101e-11	4			1		3
CFAI_HUMAN	S.YHVGRPFISQYNV.-	7.54254e-13	4	2		2
GELS_HUMAN	T.AM*AAQHGM*DDDGTGQK.Q	1.7637e-15	4					4
ALBU_HUMAN	T.CVADESAENCDKSLHTLFGDK.L	2.1161e-14	4					4
ALBU_HUMAN	T.DLTKVHTECCHGDLLECADDRADLAK.Y	1.0384e-20	4					4
CO1A1_HUMAN	T.DQETTGVEGPKGDTGPRGPR.G	2.37828e-14	4	2	1	1
AFAM_HUMAN	T.DSENVCQER.D	1.2688e-11	4	1		1		2
CAP1_HUMAN	T.EGGDFNEFPVPEQFK.T	5.2371e-14	4					4
APOH_HUMAN	T.FYEPGEEITYSCKPGYVSR.G	1.58203e-16	4	1		1		2
TRFE_HUMAN	T.FYYAVAVVKK.D	8.67529e-13	4	2			2
MASP2_HUMAN	T.HFDLELSHLCEYDFVK.L	2.0915e-18	4	1			1	2
S10AB_HUMAN	T.KNQKDPGVLDR.M	1.2347e-11	4					4
COX5A_HUMAN	T.LNELGISTPEELGLDKV.-	5.2119e-15	4					4
TFPI1_HUMAN	T.LQQEKPDFCFLEEDPGICR.G	8.83218e-13	4	1		1		2
A2GL_HUMAN	T.LVLKENQLEVLEVSWLHGLK.A	5.6462e-18	4					4
AMBP_HUMAN	T.M*ADRGECVPGEQEPEPILIPR.V	1.4411e-13	4					4
PTGDS_HUMAN	T.M*LLQPAGSLGSYSYR.S	3.6451e-14	4			2		2
CADH1_HUMAN	T.PPVGVFIIER.E	1.6371e-11	4			1		3
IGHG4_HUMAN	T.PPVLDSDGSFFLYSR.L	1.0269e-15	4			1		3
PPAP_HUMAN	T.QLGMEQHYELGEYIR.K	7.6147e-12	4					4
KV309_HUMAN	T.QSPATLSLSPGER.A	1.4649e-13	4					4
CD59_HUMAN	T.RLRENELTYYCCK.K	4.94657e-14	4	2	1	1
AMBP_HUMAN	T.SGAYEKTDTDGKFLYHK.S	1.4155e-11	4					4
FINC_HUMAN	T.SLSAQWTPPNVQLTGYR.V	4.15498e-16	4	2		1		1
IGHM_HUMAN	T.SQVLLPSKDVMQGTDEHVVCK.V	1.4346e-16	4					4
HV306_HUMAN	T.TYYADSVK.G	7.6375e-11	4	1				3
FIBG_HUMAN	T.YNPDESSKPNMIDAATLK.S	3.23687e-14	4	2			2
ALBU_HUMAN	V.ADESAENCDKSLHTLFGDKLCTVATLR.E	2.2474e-15	4					4
ACTB_HUMAN	V.ALDFEQEM*ATAASSSSLEK.S	1.7018e-19	4					4
ANXA3_HUMAN	V.ALVTPPAVFDAK.Q	2.2538e-14	4					4
AMBP_HUMAN	V.AQGVGIPEDSIFTMADRGECVPGEQEPEPILIPR.V	6.04551e-23	4			1		3
IGLL5_HUMAN	V.AWKADGSPVK.A	2.5016e-11	4					4
HMCN1_HUMAN	V.AYTQDGVM*HPR.T	1.7865e-13	4					4
MOES_HUMAN	V.DALGLNIYEQNDRLTPK.I	1.8964e-12	4					4
G6PI_HUMAN	V.DGKDVM*PEVNK.V	4.0126e-11	4					4
HPT_HUMAN	V.DSGNDVTDIADDGCPKPPEIAHGYVEHSVR.Y	1.3954e-22	4	1			1	2
APOD_HUMAN	V.DSLKNILTSNNIDVKK.M	3.6687e-14	4			1		3
RNAS1_HUMAN	V.DVQNVCFQEK.V	1.28045e-12	4	1	1	1	1
ZA2G_HUMAN	V.EGMEDWKQDSQLQK.A	7.7247e-11	4					4
ALBU_HUMAN	V.ENDEMPADLPSLAADFVESK.D	1.74097e-14	4	1	2		1
HV319_HUMAN	V.ESGGGLVKPGGSLR.L	1.0814e-10	4					4
ITB2_HUMAN	V.FATDDGFHFAGDGK.L	2.1295e-17	4					4
IGHG1_HUMAN	V.FSCSVM*HEALHNHYTQK.S	1.0448e-12	4					4
IGHG1_HUMAN	V.FSCSVMHEALHNHYTQK.S	6.5443e-13	4					4
AMBP_HUMAN	V.GIPEDSIFTM*ADRGECVPGEQEPEPILIPR.V	2.114e-19	4					4
NGAL_HUMAN	V.GLAGNAILR.E	1.6157e-10	4					4
GELS_HUMAN	V.GTGASEAEKTGAQELLR.V	4.0602e-17	4					4
PROF1_HUMAN	V.GYKDSPSVWAAVPGK.T	1.5969e-17	4					4
HCLS1_HUMAN	V.IAM*EEPAVPAPLPK.K	2.0493e-15	4					4
CALX_HUMAN	V.IDIEDDLDDVIEEVEDSKPDTTAPPSSPK.V	8.4829e-20	4					4
ANXA1_HUMAN	V.KGVDEATIIDILTK.R	1.1922e-15	4					4
S10A9_HUMAN	V.KLGHPDTLNQGEFKELVR.K	2.3453e-16	4			1		3
A2GL_HUMAN	V.LGKDLLLPQPDLR.Y	1.0831e-12	4					4
ALBU_HUMAN	V.LHEKTPVSDRVTK.C	2.4438e-11	4					4
TRFL_HUMAN	V.LKGEADAM*SLDGGYVYTAGK.C	2.4144e-18	4					4
TRFL_HUMAN	V.LKGEADAMSLDGGYVYTAGK.C	2.3141e-20	4					4
CO3_HUMAN	V.LLDGVQNPR.A	1.7057e-10	4					4
IGHG2_HUMAN	V.LTVVHQDWLNGKEYK.C	6.915e-13	4					4
H31_HUMAN	V.M*ALQEACEAYLVGLFEDTNLCAIHAK.R	2.9528e-19	4					4
H32_HUMAN	V.M*ALQEASEAYLVGLFEDTNLCAIHAK.R	2.9251e-19	4					4
ACTA_HUMAN	V.M*VGM*GQKDSYVGDEAQSK.R	1.4592e-17	4					4
PGK1_HUMAN	V.NDAFGTAHR.A	9.3138e-11	4					4
PLSL_HUMAN	V.NDDIIVNWVNETLR.E	4.1562e-15	4					4
A1AT_HUMAN	V.NFGDTEEAKK.Q	9.0261e-12	4					4
PROF1_HUMAN	V.NITPAEVGVLVGK.D	3.3803e-14	4					4
ALBU_HUMAN	V.NRRPCFSALEVDETYVPK.E	9.3978e-11	4					4
LV101_HUMAN	V.PDRFSGSK.S	4.6795e-10	4					4
UROM_HUMAN	V.PEGDALVCADPCQAHR.T	3.905e-14	4					4
TRFL_HUMAN	V.PGADKGQFPNLCR.L	8.5013e-15	4					4
CSF1_HUMAN	V.PLTDTGHER.Q	5.296e-11	4		1			3
CLUS_HUMAN	V.PSGVTEVVVK.L	1.5241e-12	4					4
HEMO_HUMAN	V.RDYFMPCPGR.G	5.4235e-11	4			2		2
IGHA1_HUMAN	V.RWLQGSQELPR.E	7.7551e-11	4					4
HEXB_HUMAN	V.SAKPGPALWPLPLSVK.M	1.22959e-16	4	1	1		1	1
FIBB_HUMAN	V.SCNIPVVSGKECEEIIR.K	2.551e-18	4					4
PGRP1_HUMAN	V.SHTAGSSCNTPASCQQQAR.N	9.7608e-24	4					4
ROBO4_HUMAN	V.SIQEPQDYTEPVELLAVR.I	3.5976e-18	4	1				3
GELS_HUMAN	V.SLVADENPFAQGALKSEDCFILDHGK.D	1.7991e-17	4					4
DEFB1_HUMAN	V.SSGGQCLYSACPIFTK.I	2.9805e-16	4	1		2		1
MATN3_HUMAN	V.STEDACGCEATLAFQDK.V	7.55429e-16	4	1	1	1	1
PGK1_HUMAN	V.STGGGASLELLEGK.V	4.7542e-15	4					4
MSMB_HUMAN	V.STPVGYDKDNCQR.I	6.2786e-16	4					4
LV104_HUMAN	V.SWYQQLPGTAPK.L	1.6286e-14	4					4
H4_HUMAN	V.TAM*DVVYALK.R	7.8464e-13	4					4
H4_HUMAN	V.TAMDVVYALKR.Q	3.5022e-14	4					4
HBA_HUMAN	V.TLAAHLPAEFTPAVHASLDK.F	4.5544e-17	4					4
PGRP2_HUMAN	V.TLAGNLGLTFLR.G	9.59199e-14	4	1		2		1
IGHG1_HUMAN	V.VDVSHEDPEVK.F	7.6103e-12	4					4
PERM_HUMAN	V.VLEGGIDPILR.G	6.7567e-12	4					4
ANXA5_HUMAN	V.VLLQANRDPDAGIDEAQVEQDAQALFQAGELK.W	1.0804e-16	4					4
A2MG_HUMAN	V.VQKKSGGRTEHPFTVEEFVLPK.F	2.16709e-12	4	2		1	1
DEF1_HUMAN	V.VSLAWDESLAPK.H	1.557e-13	4					4
EGF_HUMAN	V.VVHPLAKPGADPCLYQNGGCEHICK.K	2.07694e-17	4	3			1
TRFL_HUMAN	V.VWCAVGEQELRK.C	2.2337e-13	4					4
UROM_HUMAN	V.YLHCEVYLCDTM*NEK.C	2.6432e-19	4					4
NEGR1_HUMAN	W.AAVDNM*M*VR.K	1.1101e-11	4					4
DEF1_HUMAN	W.DESLAPKHPGSR.K	1.3773e-12	4					4
ZA2G_HUMAN	W.EAEPVYVQR.A	9.3689e-11	4		2	1		1
HBB_HUMAN	W.GKVNVDEVGGEALGR.L	1.8627e-17	4					4
A1AG1_HUMAN	W.GLSVYADKPETTK.E	8.85475e-13	4		3	1
OSTCN_HUMAN	W.LGAPVPYPDPLEPR.R	1.23811e-13	4		2	1		1
KNG1_HUMAN	W.QDCEYKDAAK.A	1.3542e-12	4					4
PVR_HUMAN	W.YLGQNEATLTCDAR.S	5.1868e-17	4	2		1		1
CATC_HUMAN	Y.AQDFGLVEEACFPYTGTDSPCK.M	1.971e-19	4					4
SAP_HUMAN	Y.CEVCEFLVK.E	9.5366e-12	4			1		3
ITAM_HUMAN	Y.DLALDSGRPHSR.A	6.1362e-12	4					4
ENOA_HUMAN	Y.DLDFKSPDDPSR.Y	1.3178e-13	4					4
INAR2_HUMAN	Y.DSPDYTDESCTFK.I	5.2624e-17	4	1			1	2
HRG_HUMAN	Y.DVEALDLESPK.N	4.19431e-11	4	1	1	1	1
ACTA_HUMAN	Y.ELPDGQVITIGNER.F	4.258e-15	4	1			1	2
LMAN2_HUMAN	Y.FGASAGTGDLSDNHDIISMK.L	1.0966e-17	4					4
TPP1_HUMAN	Y.GDDEDSLSSAYIQR.V	9.2914e-14	4			1		3
ALBU_HUMAN	Y.GEM*ADCCAKQEPERNECFLQHKDDNPNLPR.L	1.1336e-14	4			1		3
LTBP4_HUMAN	Y.GESEAPAPPGPGTR.W	5.7044e-12	4					4
PLSL_HUMAN	Y.HLLEQVAPK.G	9.2074e-11	4					4
OSTP_HUMAN	Y.KAIPVAQDLNAPSDWDSR.G	1.0873e-19	4					4
PROF1_HUMAN	Y.KDSPSVWAAVPGK.T	4.2104e-12	4					4
PCDH1_HUMAN	Y.KVPEEQPPNTLIGSLAADYGFPDVGHLYK.L	1.71503e-14	4	3		1
TRFL_HUMAN	Y.LGPQYVAGITNLKK.C	2.2808e-10	4					4
TRFE_HUMAN	Y.LGYEYVTAIR.N	1.65433e-12	4	2			2
ANGL1_HUMAN	Y.NACAHSNLNGVWYR.G	3.87409e-18	4	2		2
LRP2_HUMAN	Y.NIQWPLGIVAVHPSKQPNSVNPCAFSR.C	1.51417e-12	4	2			2
AMBP_HUMAN	Y.NLAIGSTCPWLK.K	6.594e-13	4	1		1		2
IGLL5_HUMAN	Y.PGAVTVAWK.A	5.4838e-12	4		1			3
TFF2_HUMAN	Y.PGISPEECASR.K	1.22614e-12	4	1		1		2
NGAL_HUMAN	Y.PGLTSYLVR.V	4.19802e-11	4	1		1		2
ISK1_HUMAN	Y.PNECVLCFENR.K	1.26778e-14	4	1	1	1	1
PERM_HUMAN	Y.RDYLPLVLGPTAMR.K	1.5047e-13	4					4
FBLN5_HUMAN	Y.SGPYPAAAPPLSAPNYPTISRPLICR.F	7.90687e-13	4	2			2
CO6A2_HUMAN	Y.SIACDKPQQVR.N	7.26101e-13	4	1				3
CUBN_HUMAN	Y.SQVWIHFVTNER.V	4.21226e-13	4	2			2
GRN_HUMAN	Y.TCVAEGQCQR.G	2.25193e-11	4	2		1		1
CERU_HUMAN	Y.TFHSHGITYYK.E	8.50558e-14	4	2	1		1
FBLN3_HUMAN	Y.TQCTDGYEWDPVR.Q	1.806e-17	4					4
TFF3_HUMAN	Y.VGLSANQCAVPAKDRVDCGYPHVTPK.E	9.48346e-18	4	1		2	1
SEMG1_HUMAN	Y.VLQTEELVANKQQR.E	4.27768e-15	4			1		3
PROF1_HUMAN	Y.VNGLTLGGQK.C	3.1695e-11	4	1			1	2
LG3BP_HUMAN	Y.YPYQSFQTPQHPSFLFQDK.R	6.79796e-15	4	1	1	1	1
LV105_HUMAN	-.QSVLTQPPSVSGAPGQR.V	1.66032e-11	3		2	1
S10AC_HUMAN	-.TKLEEHLEGIVNIFHQYSVR.K	4.73269e-19	3	1	1		1
IGKC_HUMAN	-.TVAAPSVFIFPPSDEQL.K	7.07693e-16	3	1			1	1
ITM2B_HUMAN	-.VKVTFNSALAQK.E	4.8673e-15	3			3
THBG_HUMAN	A.AAVPEVELSDQPENTFLHPIIQIDR.S	1.4222e-12	3					3
HGFL_HUMAN	A.ACVWCNGEEYR.G	3.97526e-15	3			3
IBP7_HUMAN	A.AGGPGVSGVCVCK.S	1.78035e-14	3	1	1		1
INHBC_HUMAN	A.AGTTGGGSCCVPTAR.R	2.9803e-14	3					3
VASN_HUMAN	A.ARNPFNCVCPLSWFGPWVR.E	3.14177e-14	3			3
IGHM_HUMAN	A.ATSQVLLPSKDVM*QGTDEHVVCK.V	1.77787e-14	3		1	1		1
CYTM_HUMAN	A.AVASYNMGSNSIYYFR.D	3.22424e-14	3	1		1	1
CUBN_HUMAN	A.CGGHILTSSFDTVSSPR.F	4.18241e-14	3	3
IGHA1_HUMAN	A.CLVQGFFPQEPLSVTWSESGQGVTAR.N	3.219e-19	3					3
EGF_HUMAN	A.CNCVVGYIGER.C	4.36644e-14	3	2		1
ALS_HUMAN	A.CPAACVCSYDDDADELSVFCSSR.N	9.95158e-19	3	2		1
UROM_HUMAN	A.CSYPLDMK.V	1.8552e-10	3					3
TIMP1_HUMAN	A.CTCVPPHPQTAFCNSDLVIR.A	6.8911e-14	3		1			2
SODC_HUMAN	A.DDLGKGGNEESTK.T	2.6155e-13	3					3
ALBU_HUMAN	A.DESAENCDK.S	8.687e-12	3					3
KPYM_HUMAN	A.DFLVTEVENGGSLGSK.K	1.4135e-18	3					3
IGLL5_HUMAN	A.DGSPVKAGVETTKPSK.Q	4.871e-14	3					3
ALDOB_HUMAN	A.DQCPSSLAIQENANALAR.Y	5.71044e-17	3	2		1
OLR1_HUMAN	A.EEASQESENELKEMIETLAR.K	5.6874e-19	3			1		2
PENK_HUMAN	A.EEDDSLANSSDLLK.E	4.1882e-15	3	1		1	1
ALBU_HUMAN	A.EFAEVSKLVTDLTK.V	5.085e-13	3					3
REG1B_HUMAN	A.EGAFVASLIKESSTDDSNVWIGLHDPKK.N	3.23863e-14	3	1		1	1
GELS_HUMAN	A.EGSEPDGFWEALGGK.A	2.2026e-16	3					3
C1S_HUMAN	A.EPTM*YGEILSPNYPQAYPSEVEK.S	1.1426e-13	3					3
ALBU_HUMAN	A.EVENDEM*PADLPSLAADFVESK.D	1.1906e-20	3		1			2
ALBU_HUMAN	A.EVENDEMPADLPSLAADFVESKDVCK.N	6.4534e-15	3					3
6PGD_HUMAN	A.FDRNPELQNLLLDDFFK.S	1.8938e-14	3					3
GILT_HUMAN	A.FLTIVCMEEFEDM*ER.S	8.4041e-19	3					3
ALBU_HUMAN	A.FTECCQAADKAACLLPKLDELRDEGK.A	2.09701e-12	3	1	1		1
CO1A2_HUMAN	A.GATGDRGEAGAAGPAGPAGPR.G	4.37336e-19	3	1		1		1
PVRL4_HUMAN	A.GELETSDVVTVVLGQDAK.L	9.0059e-14	3	1				2
APOH_HUMAN	A.GRTCPKPDDLPFSTVVPLKTFYEPGEEITYSCKPGYVSR.G	9.63295e-15	3		2	1
FINC_HUMAN	A.HEEICTTNEGVM*YR.I	9.32607e-17	3	2		1
SCTM1_HUMAN	A.HGQESAIFNEVAPGYFSR.D	6.9304e-21	3	1		1		1
LYAG_HUMAN	A.IHSEGQWVTLPAPLDTINVHLR.A	1.3945e-11	3	1		1	1
APOA2_HUMAN	A.KEPCVESLVSQYFQTVTDYGKDLM*EK.V	1.07611e-17	3	1	1		1
MYH9_HUMAN	A.KKQELEEICHDLEAR.V	3.846e-15	3					3
APOE_HUMAN	A.KVEQAVETEPEPELR.Q	1.19729e-15	3	2				1
CYTC_HUMAN	A.LDFAVGEYNK.A	1.60596e-12	3	1		1	1
EPHB3_HUMAN	A.LEETLMDTK.W	2.27979e-11	3	1	1	1
PIGR_HUMAN	A.LGPEVANVAK.F	4.57243e-12	3	3
SPRL1_HUMAN	A.LLMEPTDDGNTTPR.N	6.76361e-14	3	1	1	1
S10A8_HUMAN	A.LNSIIDVYHK.Y	5.2848e-12	3					3
HEMO_HUMAN	A.LTSDNHGATYAFSGTHYWR.L	1.20524e-20	3	1	2
IQGA1_HUMAN	A.NELSVDEAALHAAVIAINEAIDR.R	1.8633e-13	3					3
TFF3_HUMAN	A.NQCAVPAKDR.V	9.9732e-11	3			1		2
PGRP2_HUMAN	A.PDGSTVAVEPLLAGLEAGLQGR.R	1.01317e-15	3	1		1	1
ELNE_HUMAN	A.PNFVMSAAHCVANVNVR.A	2.0095e-15	3					3
ITIH2_HUMAN	A.PPQDPSCCSGALYYGSK.V	2.5703e-16	3			1		2
GLRX1_HUMAN	A.RTVPRVFIGKDCIGGCSDLVSLQQSGELLTR.L	5.5059e-12	3	2		1
G3PT_HUMAN	A.SCTTNCLAPLAK.V	8.219e-15	3					3
PLBL2_HUMAN	A.SDGATWADIFKR.F	7.69102e-13	3	1		1	1
CO4A_HUMAN	A.SDPLDTLGSEGALSPGGVASLLR.L	7.9254e-21	3					3
PDIA3_HUMAN	A.SDVLELTDDNFESR.I	1.4381e-14	3	1			1	1
TPP1_HUMAN	A.SGDSGAGCWSVSGR.H	1.73421e-13	3			2		1
DDAH2_HUMAN	A.SGEGAGAGLPALDLAK.A	1.5994e-15	3					3
FIBG_HUMAN	A.SILTHDSSIR.Y	1.323e-11	3					3
A2GL_HUMAN	A.SLGQPNWDM*RDGFDISGNPWICDQNLSDLYR.W	1.0203e-21	3					3
KV301_HUMAN	A.SQSLSGNYLAWYQQKPGQAPR.L	7.75843e-15	3	1		1	1
A2GL_HUMAN	A.SVPEGLWASLGQPNWDMR.D	2.34395e-18	3	1			1	1
TPM1_HUMAN	A.TALQKLEEAEKAADESER.G	1.0906e-16	3					3
PTMA_HUMAN	A.VDTSSEITTK.D	1.98795e-12	3	1		2
CO3A1_HUMAN	A.VEGGCSHLGQSYADR.D	2.69973e-14	3	1				2
SH3L3_HUMAN	A.VEQNTLQEFLK.L	3.0999e-12	3	1				2
HPTR_HUMAN	A.VGDKLPECEAVCGKPK.N	1.3181e-13	3		1			2
PTPRS_HUMAN	A.VLGRPTLSVQQTPEGSLLAR.W	2.76144e-12	3	2				1
IGHG1_HUMAN	A.VLQSSGLYSLSSVVTVPSSSLGTQTYICNVNHKPSNTK.V	2.5305e-22	3					3
LEG9_HUMAN	A.VNFQTGFSGNDIAFHFNPR.F	7.0373e-16	3	3
FCG3A_HUMAN	A.VVFLEPQWYR.V	1.19598e-11	3	1		2
PRIO_HUMAN	A.VVGGLGGYM*LGSAMSRPIIHFGSDYEDRYYR.E	1.79101e-13	3	1		2
SDC1_HUMAN	A.VVLPEVEPGLTAR.E	1.8089e-12	3	1				2
NID1_HUMAN	A.VVVTWESVAPYQGPSRDPDQK.G	5.1503e-12	3			1		2
BTD_HUMAN	A.VYEHPSILSLNPLALISR.Q	8.88734e-17	3	1	1		1
CO3_HUMAN	A.VYHHFISDGVR.K	4.19457e-12	3		3
PGBM_HUMAN	A.YFHDDGFLAFPGHVFSR.S	5.40346e-13	3	1	2
CATG_HUMAN	A.YLQIQSPAGQSR.C	6.9205e-12	3					3
LRP1_HUMAN	C.DIHVCLPSQFK.C	1.90369e-12	3	2		1
CO9_HUMAN	C.EDAEDDCGNDFQCSTGR.C	2.59038e-20	3	1		1	1
AMBP_HUMAN	C.EETSGAYEKTDTDGK.F	6.8376e-18	3					3
CAP7_HUMAN	C.EGLAHGVASFSLGPCGR.G	9.3495e-18	3					3
ML12A_HUMAN	C.FDEEATGTIQEDYLR.E	1.5706e-17	3					3
ALBU_HUMAN	C.HGDLLECADDR.A	8.0271e-14	3					3
PTGDS_HUMAN	C.KAQGFTEDTIVFLPQTDKCM*TEQ.-	4.7578e-11	3	1				2
CFAH_HUMAN	C.KEQVQSCGPPPELLNGNVK.E	9.99755e-13	3	1	1	1
TRFE_HUMAN	C.LKDGAGDVAFVK.H	3.32452e-13	3	1			1	1
TRFE_HUMAN	C.M*GSGLNLCEPNNKEGYYGYTGAFR.C	1.0782e-17	3		1			2
AMBP_HUMAN	C.MGNGNNFVTEKECLQTCR.T	1.18997e-14	3	1		2
IGHA1_HUMAN	C.MVGHEALPLAFTQK.T	3.5482e-16	3					3
SPIT1_HUMAN	C.SGTCQPTQFR.C	2.10914e-11	3	2				1
PERM_HUMAN	C.STLPALNLASWR.E	3.43e-14	3					3
KNG1_HUMAN	C.TDNAYIDIQLRIASFSQNCDIYPGKDFVQPPTK.I	1.76721e-11	3	1		1	1
FIBB_HUMAN	C.TVSCNIPVVSGKECEEIIR.K	5.4956e-16	3					3
KCRB_HUMAN	C.VAGDEESYEVFKDLFDPIIEDR.H	6.1004e-19	3					3
IGHG1_HUMAN	C.VVVDVSHEDPEVK.F	4.3138e-14	3	1				2
MGP_HUMAN	C.YESHESMESYELNPFINRR.N	7.3375e-14	3					3
MSMB_HUMAN	C.YFIPNEGVPGDSTRK.C	9.4025e-12	3					3
ITIH2_HUMAN	D.APPQDPSCCSGALYYGSK.V	6.18552e-22	3	2		1
TRFL_HUMAN	D.GNNNEAWAK.D	9.1594e-12	3					3
IGHA1_HUMAN	D.GNVVIACLVQGFFPQEPLSVTWSESGQGVTAR.N	5.7086e-24	3					3
TRFE_HUMAN	D.GPSVACVKK.A	2.48452e-11	3	1			2
TRFE_HUMAN	D.GTDFPQLCQLCPGCGCSTLNQYFGYSGAFK.C	5.28124e-20	3	1	1		1
GRN_HUMAN	D.HIHCCPAGFTCDTQK.G	4.9808e-17	3	1		1		1
LTBP3_HUMAN	D.IDECSQDPSLCLPHGACK.N	7.3216e-14	3	1		1		1
CO3_HUMAN	D.LSDQVPDTESETR.I	2.98468e-12	3	1	1		1
A1AT_HUMAN	D.LSGVTEEAPLK.L	3.86483e-12	3		3
FCGBP_HUMAN	D.PHYVTLDGHR.F	7.57994e-13	3	2	1
CO4A_HUMAN	D.PLDTLGSEGALSPGGVASLLR.L	6.61574e-12	3	1	1		1
CADM1_HUMAN	D.PPQESYTTITVLVPPR.N	1.94865e-17	3	3
AMBP_HUMAN	D.SCQLGYSAGPCM*GM*TSR.Y	1.05514e-15	3	1		1	1
APOD_HUMAN	D.SLKNILTSNNIDVK.K	6.5356e-14	3					3
LYNX1_HUMAN	D.STHCVTTATR.V	5.9518e-13	3					3
CERU_HUMAN	D.VFDIFPGTYQTLEM*FPR.T	4.8198e-14	3	1	1		1
ALBU_HUMAN	D.VFLGMFLYEYAR.R	5.25441e-15	3		1	2
A1AG2_HUMAN	D.VMYTDWKK.D	2.4529e-11	3					3
GLHA_HUMAN	D.VQDCPECTLQENPFFSQPGAPILQCMGCCFSR.A	7.59602e-24	3			1		2
HPT_HUMAN	D.VTDIADDGCPKPPEIAHGYVEHSVR.Y	5.25106e-23	3	1	1		1
UROM_HUMAN	D.WVSVVTPAR.D	4.0502e-11	3					3
TPP1_HUMAN	D.YISGGGFSNVFPRPSYQEEAVTK.F	1.8935e-14	3					3
MYG_HUMAN	E.AEIKPLAQSHATK.H	2.77382e-14	3	1	1		1
IGHG1_HUMAN	E.ALHNHYTQK.S	2.89264e-12	3	2	1
GRN_HUMAN	E.AVCCSDHQHCCPQGYTCVAEGQCQR.G	2.3979e-18	3	1		2
SH3L3_HUMAN	E.AVEQNTLQEFLK.L	1.0472e-13	3					3
LTBP1_HUMAN	E.ECGILNGCENGR.C	1.08758e-12	3	1		1		1
OSTP_HUMAN	E.ETNDFKQETLPSK.S	6.14854e-13	3	2		1
KNG1_HUMAN	E.GDCPVQSGK.T	1.7543e-11	3					3
FBN1_HUMAN	E.GFSLSSSGR.R	1.7027e-10	3					3
CERU_HUMAN	E.IIWNYAPSGIDIFTK.E	3.58132e-15	3	1	1		1
CO4A_HUMAN	E.ILQEEDLIDEDDIPVR.S	4.54559e-13	3	1	1		1
CBPB2_HUMAN	E.IVLWQPVTADLIVK.K	3.81291e-13	3			3
ALBU_HUMAN	E.KSHCIAEVENDEMPADLPSLAADFVESK.D	7.77001e-13	3	1	1		1
NID1_HUMAN	E.LFPFGPGQGDLELEDGDDFVSPALELSGALR.F	1.3062e-11	3					3
FLNB_HUMAN	E.M*PFDPSKVVASGPGLEHGK.V	1.6453e-17	3					3
ALBU_HUMAN	E.NCDKSLHTLFGDK.L	2.1259e-12	3					3
CD177_HUMAN	E.PRVTEHRMGPGLSLISYTFVCR.Q	4.838e-11	3	1		1	1
GELS_HUMAN	E.RVPFDAATLHTSTAMAAQHGMDDDGTGQK.Q	2.46666e-16	3		1	2
CO1A2_HUMAN	E.SGAAGPTGPIGSR.G	6.93956e-14	3	1		1	1
MIME_HUMAN	E.SIFSQDYEDKYLDGK.N	2.0423e-17	3			3
MMP2_HUMAN	E.TAM*STVGGNSEGAPCVFPFTFLGNKYESCTSAGR.S	7.93268e-21	3	1	1		1
TRFE_HUMAN	E.TKDLLFRDDTVCLAK.L	2.1347e-11	3					3
AMBP_HUMAN	E.VTKKEDSCQLGYSAGPCM*GMTSR.Y	1.73671e-14	3	1		1	1
AMBP_HUMAN	E.VTKKEDSCQLGYSAGPCMGMTSR.Y	4.14287e-16	3			3
CO2_HUMAN	E.WTSCAEVVSQEK.T	5.54861e-15	3	1	1	1
TRFE_HUMAN	E.YANCHLAR.A	6.1199e-11	3					3
UROM_HUMAN	E.YGEGYACDTDLRGWYR.F	8.4782e-15	3					3
TB182_HUMAN	F.ADAPEPGQALPVEEEAVTLAR.A	2.4373e-17	3					3
ALBU_HUMAN	F.DEFKPLVEEPQNLIKQNCELFEQLGEYKFQNALLVR.Y	1.3429e-12	3					3
PCOC1_HUMAN	F.DLEPDTYCR.Y	2.49008e-11	3		1	1		1
HBA_HUMAN	F.DLSHGSAQVK.G	7.064e-12	3					3
PPIA_HUMAN	F.FDIAVDGEPLGR.V	2.2161e-14	3					3
PVRL1_HUMAN	F.FKGPINYSLAGTYICEATNPIGTR.S	5.12796e-20	3	3
TMM27_HUMAN	F.FLNDQTLEFLK.I	9.30058e-13	3	2				1
CAD11_HUMAN	F.FTINPEDGFIK.T	2.18143e-12	3			2		1
NID1_HUMAN	F.GAVAPFLADLDTTDGLGK.V	8.8198e-18	3					3
MSMB_HUMAN	F.IPNEGVPGDSTR.K	6.4032e-12	3					3
KV304_HUMAN	F.LAWYQQKPGQAPR.L	5.43388e-12	3		2	1
LMAN2_HUMAN	F.LDTYPNDETTER.V	2.8653e-14	3					3
ANT3_HUMAN	F.LEVNEEGSEAAASTAVVIAGR.S	6.97618e-16	3	1	1		1
PGRP1_HUMAN	F.LIGEDGLVYEGR.G	5.3705e-14	3					3
EGF_HUMAN	F.LLFANSQDIR.H	1.64908e-11	3	1		1		1
TMM27_HUMAN	F.LNDQTLEFLK.I	9.6516e-12	3	1				2
FETUA_HUMAN	F.MGVVSLGSPSGEVSHPR.K	1.17542e-14	3			3
REG1A_HUMAN	F.NVWIGLHDPKK.N	1.803e-12	3					3
CD14_HUMAN	F.PALTSLDLSDNPGLGER.G	3.1173e-18	3					3
HEMO_HUMAN	F.PGIPSPLDAAVECHR.G	2.1084e-18	3		2			1
CAP7_HUMAN	F.QSQNPGVSTVVLGAYDLR.R	6.578e-19	3					3
AMBP_HUMAN	F.RVVAQGVGIPEDSIFTMADRGECVPGEQEPEPILIPR.V	1.1383e-20	3			1		2
ALBU_HUMAN	F.SALEVDETYVPKEFNAETFTFHADICTLSEKER.Q	5.7346e-26	3					3
CD99_HUMAN	F.SDADLADGVSGGEGKGGSDGGGSHR.K	5.4574e-17	3		1			2
HEG1_HUMAN	F.SDSTVQSGGSHTALGDR.S	2.72624e-18	3			1		2
TRFE_HUMAN	F.SGSCAPCADGTDFPQLCQLCPGCGCSTLNQYFGYSGAFK.C	6.8711e-31	3	1	2
KV201_HUMAN	F.SGSGSGTDFTLK.I	1.4909e-14	3					3
VMO1_HUMAN	F.SLKVEPPQGIPGDDTALNGIR.L	9.10744e-14	3	3
ENDD1_HUMAN	F.SLSSDVQVATFTLTNSAPMTQSFQER.W	4.62297e-20	3	1		1	1
NID1_HUMAN	F.SQGSVGFLWK.S	4.76088e-12	3	1		1	1
CO6A1_HUMAN	F.SVAITPDHLEPR.L	1.5315e-10	3					3
CERU_HUMAN	F.SWYLEDNIK.T	9.0164e-11	3					3
GGT6_HUMAN	F.TTPSPSAGPELLALLEAALR.S	2.1088e-21	3	1			1	1
CERU_HUMAN	F.TYEWTVPK.E	4.712e-11	3					3
SAP_HUMAN	F.VQALVEHVKEECDR.L	6.3329e-16	3			1		2
COFA1_HUMAN	F.VTGYGGFPAYSFGPGANVGRPAR.T	2.26851e-11	3	2			1
A1AG1_HUMAN	F.YEALDCLR.I	3.59e-10	3		2			1
TMED3_HUMAN	G.AELTFELPDNAK.Q	5.6921e-13	3			1		2
CO1A2_HUMAN	G.AVGNAGPAGPAGPR.G	3.6882e-15	3	1		1		1
PRIO_HUMAN	G.AVVGGLGGYM*LGSAMSRPIIHFGSDYEDR.Y	2.6732e-24	3	2		1
PRIO_HUMAN	G.AVVGGLGGYMLGSAMSR.P	8.44324e-17	3	1	1	1
LAMA4_HUMAN	G.DDNAFPFDIEGSSAVGR.Q	1.15268e-12	3	1		1		1
SMOC2_HUMAN	G.DEEDIASRYPTLWTEQVK.S	2.1492e-18	3					3
CO1A1_HUMAN	G.DKGESGPSGPAGPTGAR.G	7.8139e-16	3	2		1
FBN1_HUMAN	G.DTACSNEIGVGVSK.A	9.1607e-15	3	1		1		1
KNG1_HUMAN	G.ECTATVGKR.S	8.8282e-11	3					3
TMM25_HUMAN	G.ELEPQIDGQTWAER.A	1.1112e-15	3					3
PDE3A_HUMAN	G.EVGCDLEQCKEAAAAEEEEAAPGAEGGVFPGPR.G	1.8505e-12	3					3
GRN_HUMAN	G.EWGCCPIPEAVCCSDHQHCCPQGYTCVAEGQCQR.G	3.47559e-20	3	1		1		1
HBA_HUMAN	G.EYGAEALER.M	1.831e-10	3					3
PTGDS_HUMAN	G.FTEDTIVFLPQTDK.C	2.95685e-14	3		2	1
P3IP1_HUMAN	G.GCFWDNGHLYR.E	2.36665e-15	3			2		1
Contaminant_K22E_HUMAN	G.GGFGGGSGFGGGSGFGGGSGFSGGGFGGGGFGGGR.F	1.0235e-10	3					3
MYG_HUMAN	G.HHEAEIKPLAQSHATK.H	1.58616e-12	3	1	1		1
A2GL_HUMAN	G.HLDLSGNR.L	3.2914e-10	3					3
FZD6_HUMAN	G.HSLFTCEPITVPR.C	5.53379e-14	3		3
SCAR5_HUMAN	G.ILGEELADVGGVLR.G	4.71505e-14	3	1		1		1
RNAS1_HUMAN	G.KESRAKKFQRQHMDSDSSPSSSSTYCNQMMR.R	1.80378e-11	3	2		1
HBB_HUMAN	G.KVNVDEVGGEALGR.L	3.2194e-16	3		1			2
NRX1A_HUMAN	G.LEFPGAEGQWTR.F	1.38099e-11	3	1				2
TFF3_HUMAN	G.LSANQCAVPAKDRVDCGYPHVTPK.E	4.10566e-14	3	1		1	1
CO1A1_HUMAN	G.LTGSPGSPGPDGK.T	1.5169e-10	3					3
ALBU_HUMAN	G.M*FLYEYAR.R	1.7161e-10	3					3
IGKC_HUMAN	G.NSQESVTEQDSK.D	3.3531e-14	3					3
UROM_HUMAN	G.PCGTVLTR.N	1.552e-10	3					3
VSIG4_HUMAN	G.RPILEVPESVTGPWKGDVNLPCTYDPLQGYTQVLVK.W	2.71296e-13	3			2		1
FBN1_HUMAN	G.SDINECALDPDICPNGICENLR.G	5.2946e-13	3	1			1	1
PGBM_HUMAN	G.STPTVQVTPQLETK.S	1.43254e-12	3		1	1		1
SEPP1_HUMAN	G.TESQDQSSLCK.Q	6.4329e-13	3			1		2
CO9A1_HUMAN	G.TIGFHDGDPLCPNACPPGR.S	4.88314e-16	3	3
APOC2_HUMAN	G.TQQPQQDEMPSPTFLTQVK.E	1.2285e-19	3					3
BASI_HUMAN	G.TVFTTVEDLGSK.I	1.2901e-12	3	1		1		1
P008|MYG_HORSE	G.TVVLTALGGILKK.K	8.21656e-14	3	1		2
AMBP_HUMAN	G.VGIPEDSIFTMADRGECVPGEQEPEPILIPR.V	3.1283e-22	3			1		2
A2GL_HUMAN	G.VTLSPKDCQVFR.S	2.2463e-14	3					3
COBA1_HUMAN	G.VVGPQGPTGETGPIGER.G	1.00568e-18	3	1	1	1
CALX_HUMAN	H.DDDVIDIEDDLDDVIEEVEDSKPDTTAPPSSPK.V	4.114e-20	3					3
DERM_HUMAN	H.DYSDDGWVNLNR.Q	2.32266e-15	3	2		1
HEPC_HUMAN	H.FPICIFCCGCCHR.S	7.11446e-13	3	1		1	1
P3IP1_HUMAN	H.LYREDQTSPAPGLR.C	9.26644e-13	3	2		1
Contaminant_TRYP_PIG	H.NIDVLEGNEQFINAAK.I	4.843e-18	3					3
IGLL5_HUMAN	H.RSYSCQVTHEGSTVEK.T	2.68303e-15	3	1	1		1
ANGT_HUMAN	H.YASDLDKVEGLTFQQNSLNWM*K.K	4.80266e-15	3	1	1		1
ANGT_HUMAN	H.YASDLDKVEGLTFQQNSLNWMK.K	1.62002e-16	3	1		1	1
ZAGL2_HUMAN	H.YSLTYLYTGLSR.P	2.28522e-14	3			3
HPT_HUMAN	I.ADDGCPKPPEIAHGYVEHSVR.Y	3.7589e-16	3					3
ALBU_HUMAN	I.AEVENDEM*PADLPSLAADFVESKDVCK.N	7.4268e-17	3					3
TRFL_HUMAN	I.ALVLKGEADAM*SLDGGYVYTAGK.C	4.263e-20	3					3
S10A4_HUMAN	I.AM*M*CNEFFEGFPDKQPR.K	1.469e-15	3					3
H31T_HUMAN	I.AQDFKTDLR.F	2.0233e-10	3					3
CERU_HUMAN	I.ASGLIGPLIICKK.D	8.3849e-11	3					3
NPTXR_HUMAN	I.ASVPLAASPAR.A	7.57832e-12	3	1		1		1
ITAM_HUMAN	I.DGSGSIIPHDFRR.M	4.3486e-12	3					3
CALX_HUMAN	I.DIEDDLDDVIEEVEDSKPDTTAPPSSPK.V	1.4525e-22	3					3
FIBA_HUMAN	I.EKVQHIQLLQK.N	5.6036e-12	3					3
PYGL_HUMAN	I.FVDIEKLPWSK.A	6.7087e-12	3					3
PERM_HUMAN	I.GLDLPALNMQR.S	1.1558e-12	3					3
FIBA_HUMAN	I.GPDGHKEVTK.E	2.044e-11	3					3
HEMO_HUMAN	I.ILDSVDAAFICPGSSR.L	9.8299e-15	3					3
PVRL3_HUMAN	I.IVEPHVTAVWGK.N	6.26391e-14	3	2		1
SPRR3_HUMAN	I.KFPEPGAIKVPEQGYTK.V	1.1917e-11	3	1		1	1
ASC_HUMAN	I.LDALENLTAEELKK.F	1.3261e-14	3					3
H2A1B_HUMAN	I.LELAGNAAR.D	1.04e-10	3					3
CATC_HUMAN	I.LHLPTSWDWR.N	9.78398e-13	3		1	1		1
VIME_HUMAN	I.LLAELEQLKGQGK.S	1.1977e-13	3					3
MYL6B_HUMAN	I.LYSQCGDVM*R.A	4.5912e-12	3					3
ACTN1_HUMAN	I.NEVENQILTR.D	1.7535e-11	3					3
UROM_HUMAN	I.NFACSYPLDMK.V	4.4933e-13	3	1				2
PHP14_HUMAN	I.PDVDIDSDGVFK.Y	1.1908e-13	3					3
MSMB_HUMAN	I.PNEGVPGDSTRK.C	1.1508e-12	3					3
CADH1_HUMAN	I.PPISCPENEKGPFPK.N	2.2104e-15	3					3
TRFL_HUMAN	I.QCIQAIAENR.A	6.9413e-11	3					3
HPT_HUMAN	I.RHYEGSTVPEK.K	2.3609e-11	3					3
REG1A_HUMAN	I.SCPEGTNAYR.S	4.20681e-11	3			1		2
GSTP1_HUMAN	I.SLIYTNYEAGKDDYVK.A	6.7955e-19	3					3
GSTO2_HUMAN	I.SMIDYLLWPWFER.L	6.9409e-13	3					3
KLK3_HUMAN	I.SNDVCAQVHPQK.V	1.3776e-10	3					3
ENOA_HUMAN	I.SPDQLADLYK.S	4.5293e-12	3					3
TLN1_HUMAN	I.SSNLTEM*SR.G	4.9379e-11	3					3
Contaminant_K1C10_HUMAN	I.SSYKSEITELRR.N	1.32454e-13	3	3
FINC_HUMAN	I.TGFQVDAVPANGQTPIQR.T	1.9424e-16	3					3
PRTN3_HUMAN	I.VGGHEAQPHSR.P	1.123e-11	3					3
KLK2_HUMAN	I.VGGWECEK.H	7.8274e-11	3					3
KV401_HUMAN	I.VMTQSPDSLAVSLGER.A	4.2234e-13	3					3
KV109_HUMAN	I.YAASSLQSGVPSR.F	9.3435e-15	3					3
EGF_HUMAN	I.YFAHTALK.W	1.4729e-10	3	1				2
VINC_HUMAN	K.AAAVGTANK.S	1.1902e-12	3					3
ENPP2_HUMAN	K.AAECPAGFVRPPLIIFSVDGFR.A	1.16741e-19	3	2			1
CS010_HUMAN	K.AAFERESDVPLKTEEFEVTK.T	1.3496e-13	3					3
ITIH1_HUMAN	K.AAISGENAGLVR.A	1.43729e-14	3	1			2
FETUA_HUMAN	K.AALAAFNAQNNGSNFQLEEISR.A	3.8323e-15	3	1		1	1
SPB3_HUMAN	K.AATYHVDR.S	3.35537e-12	3			3
MA2B2_HUMAN	K.AAVPAWEAVEM*EIVAGQLVTEIR.Q	6.0707e-14	3					3
HMCN2_HUMAN	K.ACAYQCHNLQGSYR.C	3.47854e-18	3	1		2
OIT3_HUMAN	K.ACPGGYYVYR.L	2.20743e-12	3	1		1	1
PIGR_HUMAN	K.ADAAPDEKVLDSGF.R	1.1735e-15	3	1			1	1
ALBU_HUMAN	K.ADDKETCF.A	3.8161e-11	3					3
SODC_HUMAN	K.ADDLGKGGNEESTK.T	2.1622e-17	3					3
SODC_HUMAN	K.ADDLGKGGNEESTKTGNAGSR.L	3.6149e-16	3					3
CO4A_HUMAN	K.ADGSYAAWLSR.D	2.67557e-14	3	1			1	1
ASGR2_HUMAN	K.ADHDALLFHLK.H	4.38391e-12	3	1		1	1
SLAF5_HUMAN	K.ADINTQADPYTTTKR.Y	2.70007e-13	3	2		1
K1C10_HUMAN	K.ADLEMQIESLTEELAYLKK.N	6.3693e-11	3			1		2
IGKC_HUMAN	K.ADYEKHKVYACEVTHQGLSSPVTK.S	1.48339e-21	3	1	1		1
EGF_HUMAN	K.AEDDTWEPEQK.L	4.97878e-13	3	1		1		1
MARCS_HUMAN	K.AEDGATPSPSNETPK.K	5.3916e-13	3			1		2
CERU_HUMAN	K.AEEEHLGILGPQLHADVGDKVK.I	6.43363e-16	3	1	1		1
T132A_HUMAN	K.AEELVNTAPLTGVPQHVPVR.L	1.39283e-13	3	1		1	1
AHNK_HUMAN	K.AEGPDVAVDLPK.G	8.1401e-14	3			1		2
RISC_HUMAN	K.AEM*IIEQNTDGVNFYNILTK.S	3.5873e-19	3					3
RADI_HUMAN	K.AFAAQEDLEKTKEELK.T	9.12675e-12	3		1	2
RAMP3_HUMAN	K.AFADM*MGK.V	7.1111e-12	3	2				1
LAMC1_HUMAN	K.AFDITYVR.L	1.5035e-11	3					3
FLNA_HUMAN	K.AFGPGLQGGSAGSPA.R	2.8753e-13	3					3
GSTP1_HUMAN	K.AFLASPEYV.N	6.6784e-12	3					3
CO3_HUMAN	K.AFSDRNTLIIYLDKVSHSEDDCLAFK.V	9.16447e-15	3	1	1		1
CO5_HUMAN	K.AFTECCVVASQLR.A	1.31627e-11	3	1		1	1
HS71L_HUMAN	K.AFYPEEISSMVLTK.L	1.64426e-17	3	1		1		1
CFAH_HUMAN	K.AGEQVTYTCATYYK.M	4.40013e-18	3	1		1	1
PGBM_HUMAN	K.AGFFGDAMK.A	4.68056e-13	3	2		1
F16P1_HUMAN	K.AGIAHLYGIAGSTNVTGDQVK.K	1.29118e-17	3	2		1
NHRF1_HUMAN	K.AGLLAGDRLVEVNGENVEKETHQQVVSR.I	8.23036e-21	3	1		1	1
ADML_HUMAN	K.AGPAQTLIRPQDMK.G	4.55228e-15	3	1		1		1
ACTN1_HUMAN	K.AGTQIENIEEDFRDGLK.L	3.5479e-14	3					3
ARSA_HUMAN	K.AHFFTQGSAHSDTTADPACHASSSLTAHEPPLLYDLSK.D	2.79192e-17	3	1		1	1
GALNS_HUMAN	K.AHFWTWTNSWENFR.Q	2.12459e-19	3	1		2
RNAS6_HUMAN	K.AHWFEIQHIQPSPLQCNR.A	4.0999e-17	3	1		1	1
F10A1_HUMAN	K.AIDLFTDAIK.L	6.50661e-13	3	1	1	1
FETUB_HUMAN	K.AIFYM*NNPSR.V	3.87913e-14	3	1		1	1
CNDP1_HUMAN	K.AIHLDLEEYR.N	2.20138e-13	3	1			2
FUCO2_HUMAN	K.AILGATEVK.L	9.7757e-12	3	1		1		1
CBPQ_HUMAN	K.AIQIM*YQNLQQDGLEK.V	5.7582e-18	3	1		1		1
FCGBP_HUMAN	K.AISGLTIDGHAVGAK.L	6.38767e-18	3	1			2
LTBP2_HUMAN	K.AISMLQGLCYR.S	2.96129e-14	3	1	1		1
SODM_HUMAN	K.AIWNVINWENVTER.Y	3.97251e-15	3	1		1	1
QSOX1_HUMAN	K.AKEVLPAIR.G	2.22107e-11	3	2		1
IGHG1_HUMAN	K.AKGQPREPQVYTLPPSRDELTKNQVSLTCLVK.G	2.642e-12	3	1		1	1
NUCB1_HUMAN	K.AKM*DAEQDPNVQVDHLNLLK.Q	1.66543e-16	3	2			1
ACBP_HUMAN	K.AKWDAWNELK.G	2.80777e-13	3			2		1
FCGBP_HUMAN	K.ALASYVAACQAAGVVIEDWR.A	2.6961e-18	3	1		1		1
RET2_HUMAN	K.ALDIDFATR.K	4.488e-12	3	1			1	1
DHSO_HUMAN	K.ALEAFETFKK.G	4.33128e-13	3	3
CD166_HUMAN	K.ALFLETEQLKK.L	5.28961e-12	3	1	1	1
CO2_HUMAN	K.ALHQVFEHMLDVSK.L	6.20836e-15	3	1		1	1
SPTN1_HUMAN	K.ALINADELASDVAGAEALLDR.H	8.282e-20	3					3
ANXA3_HUMAN	K.ALLTLADGR.R	1.0798e-10	3					3
ALDOB_HUMAN	K.ALNDHHVYLEGTLLKPNM*VTAGHACTKK.Y	7.00115e-15	3	1	1		1
IBP5_HUMAN	K.ALSM*CPPSPLGCELVKEPGCGCCMTCALA.E	1.37514e-19	3	2		1
IBP5_HUMAN	K.ALSMCPPSPLGCELVKEPGCGCCM*TCALA.E	1.90303e-16	3	1		2
IBP5_HUMAN	K.ALSMCPPSPLGCELVKEPGCGCCMTCAL.A	1.03407e-19	3	1		1		1
KAIN_HUMAN	K.ALWEKPFISSR.T	2.50653e-14	3	1			2
H2B1B_HUMAN	K.AM*GIMNSFVNDIFER.I	7.7941e-20	3					3
MEP1A_HUMAN	K.AM*LEEALPVSLSQGQPSR.Q	1.607e-18	3	2				1
PCP_HUMAN	K.AM*LVFAEHR.Y	1.68452e-12	3	3
GP1BA_HUMAN	K.AM*TSNVASVQCDNSDKFPVYKYPGK.G	5.02624e-21	3	1	1		1
PGAM1_HUMAN	K.AMEAVAAQGK.A	9.81442e-14	3	1	1		1
PNPH_HUMAN	K.ANHEEVLAAGK.Q	6.0001e-15	3	1				2
AEBP1_HUMAN	K.APAPAPEER.I	2.7938e-12	3					3
FIBB_HUMAN	K.APDAGGCLHADPDLGVLCPTGCQLQEALLQQERPI.R	2.5588e-17	3					3
PRG4_HUMAN	K.APPPSGASQTIKS.T	4.4028e-11	3					3
MEGF8_HUMAN	K.APQTVELPAVAGHTLTAR.R	2.2972e-16	3	3
TLN1_HUMAN	K.AQEACGPLEMDSALSVVQNLEKDLQEVK.A	9.4324e-21	3					3
IQGA1_HUMAN	K.AQEIQDESAVLWLDEIQGGIWQSNKDTQEAQK.F	1.4707e-21	3					3
PTGDS_HUMAN	K.AQGFTEDTIVFLPQTDKCM*T.E	5.0423e-16	3					3
PTGDS_HUMAN	K.AQGFTEDTIVFLPQTDKCMTE.Q	5.304e-12	3					3
PCOC1_HUMAN	K.AQGTLTTPNWPESDYPPGISCSWHIIAPPDQVIALTFEKFDLEPDTYCR.Y	1.4303e-28	3					3
VINC_HUMAN	K.AQQVSQGLDVLTAK.V	7.9741e-17	3					3
CFAH_HUMAN	K.AQTTVTCMENGWSPTPR.C	6.16943e-21	3	1			2
BIN2_HUMAN	K.AQTVFEDLNQELLEELPILYNSR.I	3.4414e-15	3					3
PGBM_HUMAN	K.AQVEGLTCSHCR.P	6.26683e-16	3	1		1	1
CAPG_HUMAN	K.AQVEIVTDGEEPAEMIQVLGPKPALK.E	3.4827e-14	3	1		1		1
THBG_HUMAN	K.AQWANPFDPSK.T	3.28553e-13	3	1	1		1
CASPE_HUMAN	K.AREGSEEDLDALEHMFR.Q	1.78029e-14	3	1		2
F16P1_HUMAN	K.ARGTGELTQLLNSLCTAVK.A	6.84738e-16	3	2		1
PGCA_HUMAN	K.ARPNCGGNLLGVR.T	5.68546e-14	3	2		1
APOH_HUMAN	K.ASCKVPVK.K	2.14851e-11	3		1	2
CALC_HUMAN	K.ASELEQEQEREGSSLDSPR.S	1.35e-16	3	1			1	1
PD1L2_HUMAN	K.ASFHIPQVQVR.D	3.55636e-13	3	2		1
PTPRG_HUMAN	K.ASGDPYWAYSGAYGPEHWVTSSVSCGGR.H	2.17943e-16	3	1		1	1
HS71L_HUMAN	K.ATAGDTHLGGEDFDNRLV.S	1.7227e-15	3					3
ISK5_HUMAN	K.ATAPTELNCDDFKK.G	1.35518e-13	3	1		1	1
PRDX2_HUMAN	K.ATAVVDGAFK.E	5.7738e-12	3	1		1		1
FLNA_HUMAN	K.ATCAPQHGAPGPGPADASK.V	1.114e-19	3					3
FLNA_HUMAN	K.ATCAPQHGAPGPGPADASKV.V	2.6112e-16	3					3
APOH_HUMAN	K.ATFGCHDGYSLDGPEEIECT.K	4.219e-12	3					3
FINC_HUMAN	K.ATGVFTTLQPG.S	2.99399e-12	3	1		1		1
KAIN_HUMAN	K.ATLDVDEAGTEAAAATSFAIK.F	2.5967e-21	3	1				2
APOA_HUMAN	K.ATTVTGTPCQEWAAQEPHR.H	1.84457e-11	3	1	1	1
VINC_HUMAN	K.AVAGNISDPGLQK.S	4.28856e-15	3		1	1		1
TRFE_HUMAN	K.AVANFFSGSCAPCADGTD.F	1.43905e-16	3	1	1		1
ACE2_HUMAN	K.AVCHPTAWDLGK.G	2.70113e-17	3	1		1	1
APLP2_HUMAN	K.AVCSQEAM*TGPC.R	1.19168e-12	3	2		1
AOC1_HUMAN	K.AVHSFLWSK.K	5.00697e-13	3	1	1	1
S10AC_HUMAN	K.AVIDEIFQGLDANQDEQV.D	1.8158e-16	3					3
A4_HUMAN	K.AVIQHFQEK.V	4.62929e-12	3	1		2
CO2_HUMAN	K.AVISPGFDVFAK.K	1.92708e-13	3	1	1		1
COF1_HUMAN	K.AVLFCLSEDKK.N	4.91222e-14	3	2		1
A1AT_HUMAN	K.AVLTIDEKGTEAAGAM*.F	2.9772e-16	3		2			1
A1AT_HUMAN	K.AVLTIDEKGTEAAGAM*F.L	1.6122e-13	3					3
ALBU_HUMAN	K.AVMDDFAAFV.E	3.9255e-12	3					3
ALBU_HUMAN	K.AVMDDFAAFVEKCCKADDKETCFAEEGKK.L	5.3151e-17	3	1	1		1
TENX_HUMAN	K.AVRVPGHEDGVTISGLEPDHKYK.M	2.81147e-15	3	1		2
TLN1_HUMAN	K.AVSSAIAQLLGEVAQGNENYAGIAAR.D	6.0032e-23	3					3
1433T_HUMAN	K.AVTEQGAELSNEER.N	7.5426e-18	3	1			1	1
LTBP1_HUMAN	K.AWGPHCEK.C	1.66227e-11	3	1		1		1
LY86_HUMAN	K.AWPTHVVCSDSGLEVLYQSCDPLQDFGFSVEK.C	5.6297e-20	3					3
PTPRJ_HUMAN	K.AYAVILTTGEAGHPSADVLK.Y	6.79382e-20	3	3
REG3A_HUMAN	K.AYGSHCYALFLSPK.S	4.59871e-17	3	1	1		1
CATD_HUMAN	K.AYWQVHLDQVEVASGLTLCK.E	2.5914e-16	3	1		1	1
CLC14_HUMAN	K.CAELPNCLDDLGGFACECATGFELGK.D	2.68115e-24	3	3
FSTL1_HUMAN	K.CALEDETYADGAET.E	1.42402e-11	3	1		1	1
CTL2_HUMAN	K.CASPLVLLEFQCPTPQICVEK.C	4.29316e-17	3	2	1
ALBU_HUMAN	K.CCAAADPHEC.Y	5.4477e-15	3					3
ALBU_HUMAN	K.CCAAADPHECY.A	4.1991e-13	3	1			1	1
SLPI_HUMAN	K.CCM*GMCGK.S	4.2178e-13	3					3
SLPI_HUMAN	K.CCMGM*CGK.S	8.4357e-13	3					3
KPYM_HUMAN	K.CDENILWLDYK.N	9.8634e-15	3					3
FETUA_HUMAN	K.CDSSPDSAEDVR.K	2.33354e-15	3	1	1	1
LSAMP_HUMAN	K.CEASAVPAPDFEWYRDDTR.I	2.1063e-12	3			1		2
LRP2_HUMAN	K.CHNSNICIPR.V	1.53052e-14	3	2			1
TPP1_HUMAN	K.CHSVITQDFLTCWLSIR.Q	1.24688e-17	3	1		1	1
FBN1_HUMAN	K.CICNSGYEVDSTGK.N	7.9085e-19	3	1		1		1
FLNB_HUMAN	K.CLATGPGIASTVK.T	1.8456e-14	3			1		2
LTBP1_HUMAN	K.CLCLPGYVPSDKPNYCTPLNTALNLEKDSDL.E	3.5957e-17	3			1		2
FBN1_HUMAN	K.CLCPEGFSLSSSGRR.C	1.05397e-11	3	2		1
FHR2_HUMAN	K.CLDPCVISQEIMEK.Y	1.5085e-15	3	1			1	1
TNR12_HUMAN	K.CMDCASCR.A	4.5911e-13	3			1		2
EPHA2_HUMAN	K.CPELLQGLAHFPETIAGSDAPSLATVAGTCVDHAVVPPGGEEPR.M	4.02369e-19	3	1				2
FBN1_HUMAN	K.CPVGYVLR.E	8.3196e-12	3					3
AFAM_HUMAN	K.CQAYESNRESLLNHFLYEVAR.R	5.51743e-14	3	1	1			1
VTNC_HUMAN	K.CQCDELCSYYQSCCTDYTAECKPQV.T	6.95063e-20	3	1		1	1
HGFA_HUMAN	K.CQIAGWGHLDENVSGYSSSLR.E	1.57764e-12	3	1	1		1
CLUS_HUMAN	K.CREILSVDCSTNNPS.Q	4.01409e-14	3	1	1	1
SCUB2_HUMAN	K.CSCKPGYQGEGR.Q	4.2383e-16	3		1			2
FBN1_HUMAN	K.CSCSPGWIGDGIK.C	1.4721e-17	3					3
CILP2_HUMAN	K.CSGMLFDQR.Q	7.06861e-13	3	1	1	1
ROR1_HUMAN	K.CSQFAIPSLCHYAFPYCDETSSVPKPR.D	9.36931e-17	3	2		1
SRPX_HUMAN	K.CSSDGDNYGATCEFSCIGGYELQGSPAR.V	3.39465e-18	3	1	1	1
APOH_HUMAN	K.CTEEGKWSPELPVCAPII.C	2.15123e-13	3	2		1
APOH_HUMAN	K.CTEEGKWSPELPVCAPIICPPP.S	3.8362e-12	3					3
LTBP1_HUMAN	K.CVDIDECTQVQHLCSQGR.C	5.91103e-20	3	2				1
FBLN2_HUMAN	K.CVDVNECETGVHR.C	6.7322e-19	3			1		2
AMBP_HUMAN	K.CVLFPYGGCQ.G	1.38657e-11	3			1		2
AMBP_HUMAN	K.CVLFPYGGCQGNGNKFY.S	1.0474e-13	3					3
SLUR1_HUMAN	K.CYTCKEPM*.T	2.3907e-12	3					3
PXDN_HUMAN	K.DACTICECK.D	1.22324e-12	3	1		1	1
K1C14_HUMAN	K.DAEEWFFTKTEELNR.E	1.1448e-16	3					3
PDC6I_HUMAN	K.DAFDKGSLFGGSVK.L	1.73848e-15	3	1		2
FLNA_HUMAN	K.DAGEGGLSLAIEGPSK.A	1.1853e-14	3	1		1		1
CNTN1_HUMAN	K.DAGIYYCLASNNYGM*VR.S	7.9673e-14	3	1	2
ENOA_HUMAN	K.DATNVGDEGGFAPNILENK.E	4.5184e-18	3		1	1		1
L1CAM_HUMAN	K.DATQITQGPR.S	5.81892e-12	3	1		1	1
DCD_HUMAN	K.DAVEDLESVGK.G	8.74248e-14	3	1		1	1
PROS_HUMAN	K.DCKDVDECSLKPSICGTAVCK.N	7.49606e-15	3	1	1		1
TMEM9_HUMAN	K.DCNCLHVVEPMPVPGHDVEAYCLLCECR.Y	9.39485e-16	3	1		2
FGL2_HUMAN	K.DCSDYYAIGK.R	1.68636e-13	3	1		1	1
PGK1_HUMAN	K.DCVGPEVEK.A	4.83426e-11	3	1		1	1
FINC_HUMAN	K.DDKESVPISDTIIPAVPPP.T	3.61486e-13	3	1		1		1
ACTN1_HUMAN	K.DDPLTNLNT.A	8.1011e-11	3					3
FAT4_HUMAN	K.DFLTNHYLHFLR.I	1.05499e-16	3	3
MYH9_HUMAN	K.DFSALESQLQDTQELLQEENRQK.L	6.8708e-17	3					3
KNG1_HUMAN	K.DFVQPPTKI.C	3.381e-11	3	1				2
CO7_HUMAN	K.DGFVQDEGTMFPVGK.N	1.14879e-18	3	1	1	1
JAM1_HUMAN	K.DGIVM*PTNPK.S	1.99515e-12	3	1		1	1
ACTN4_HUMAN	K.DGLAFNALIHR.H	1.57263e-14	3	2		1
FGFR3_HUMAN	K.DGTGLVPSER.V	4.63601e-12	3	1		1	1
HSPB1_HUMAN	K.DGVVEITGK.H	2.58589e-12	3	1		1	1
CFAH_HUMAN	K.DGWSAQPTCIK.S	4.71093e-11	3	1		1		1
SCUB2_HUMAN	K.DHGCSHICK.E	8.82785e-14	3	1				2
TGON2_HUMAN	K.DHSKPISNPSDNKELPK.A	6.99712e-13	3	1	1		1
LCN1_HUMAN	K.DHYIFYCEGELHGKPVR.G	4.00273e-18	3	1		1	1
K1C9_HUMAN	K.DIENQYETQITQIEHEVSSSGQEVQSSAK.E	1.8286e-24	3					3
SEMG2_HUMAN	K.DIFTTQDELLVYNK.N	1.49555e-11	3			3
PRDX6_HUMAN	K.DINAYNCEEPTEKLPFPIIDDR.N	1.0873e-17	3			1		2
ANGI_HUMAN	K.DINTFIHGNKR.S	4.50508e-15	3	1		1	1
ENDD1_HUMAN	K.DKVAVPEFVWLAACCAVPGGGWAM*GFVK.H	3.0036e-13	3			1		2
LDHA_HUMAN	K.DLADELALVDVIEDK.L	3.6451e-18	3	1				2
HNRPK_HUMAN	K.DLAGSIIGK.G	2.27758e-11	3	1		1	1
VNN1_HUMAN	K.DLCCHLSYK.M	1.9432e-13	3	1	1			1
AACT_HUMAN	K.DLDSQTM*MVLVNYIFFK.A	1.7412e-17	3			1		2
GDIB_HUMAN	K.DLGTESQIFISR.T	1.88678e-14	3	1		1		1
TRFL_HUMAN	K.DLLFKDSAI.G	7.5263e-11	3					3
TRFE_HUMAN	K.DLLFRDDTV.C	1.1241e-11	3					3
TRFE_HUMAN	K.DLLFRDDTVC.L	9.98606e-12	3	1	1		1
HEXB_HUMAN	K.DLLTPCYSR.Q	2.13946e-12	3	2		1
PGS1_HUMAN	K.DLPETLNELHLDHNKIQAIELEDLLR.Y	8.09299e-17	3	1		1	1
ANGL3_HUMAN	K.DLVFSTWDHK.A	9.97754e-12	3	1		1	1
COPB2_HUMAN	K.DNNQFASASLDR.T	3.1724e-15	3	1	1	1
ATRN_HUMAN	K.DNPM*YYCNK.K	1.05408e-13	3	2		1
BMPR2_HUMAN	K.DPYQQDLGIGESR.I	1.28223e-12	3	1	1	1
CATZ_HUMAN	K.DQECDKFNQCGTCNEFK.E	1.1407e-17	3	1			1	1
RHOC_HUMAN	K.DQFPEVYVPTVFENYIADIEVDGK.Q	8.88036e-19	3	2				1
SPP24_HUMAN	K.DSGEDPATCAFQR.D	1.0104e-14	3	1	1		1
TRFE_HUMAN	K.DSSLCKLCM*GSGLNLCEPNNKEGYYGYTGAFR.C	9.54913e-20	3	1	1		1
TRFE_HUMAN	K.DSSLCKLCMGSGLNLCEPNNKEGYYGYTGAFR.C	5.58764e-19	3	1	1		1
FA11_HUMAN	K.DTCFEGGDITTVFTPSAK.Y	3.98915e-14	3	1	1	1
KLK1_HUMAN	K.DTCVGDSGGPLM*CDGVLQGVTSWGYVPCGTPNKPSVAVR.V	2.91461e-30	3	3
A1AT_HUMAN	K.DTEEEDFHVDQVTTVKVPM*.M	1.80842e-11	3	1	1		1
CAN5_HUMAN	K.DTFFQNPQYIFEVK.K	3.43105e-13	3		2	1
CERU_HUMAN	K.DVDKEFYLFPTVFDENESLL.L	2.2608e-12	3					3
GP116_HUMAN	K.DVIVHPLPLK.L	5.5643e-12	3	1		1	1
TBA1A_HUMAN	K.DVNAAIATIK.T	2.49729e-13	3	1		1	1
GPNMB_HUMAN	K.DVYVVTDQIPVFV.T	3.6742e-11	3					3
CO3_HUMAN	K.DYAGVFSDAGLTFTSSSGQQTAQR.A	1.26774e-17	3		2	1
IGHG1_HUMAN	K.DYFPEPVTVSWNSGALTSGVHTFPAVLQSSGLY.S	4.70769e-25	3	1	1	1
ENOA_HUMAN	K.DYPVVSIEDPFDQDDWGAWQK.F	2.08e-17	3					3
TLN1_HUMAN	K.EADESLNFEEQILEAAK.S	5.8108e-17	3					3
MYL6_HUMAN	K.EAFQLFDR.T	7.9254e-11	3					3
B3GN1_HUMAN	K.EALKFHPQK.E	5.54385e-12	3	2	1
A2AP_HUMAN	K.EATEGKIQEFLSGLPEDT.V	7.7565e-11	3					3
DSC2_HUMAN	K.ECFTAANLIHSSDPDFQILEDGSVYTTNTILLSSEKR.S	1.3704e-23	3	1			1	1
CO3_HUMAN	K.EDIPPADLSDQVPDTESETR.I	1.03099e-16	3	1	1	1
GSTO1_HUMAN	K.EDPTVSALLTSEKDWQGFLELYLQNSPEACDYGL.-	1.9233e-17	3					3
RAB1A_HUMAN	K.EFADSLGIPFLETSAK.N	1.4865e-15	3			1		2
CFAH_HUMAN	K.EFDHNSNIR.Y	5.03028e-13	3	1			1	1
VTDB_HUMAN	K.EFSHLGKEDFTSL.S	7.1006e-13	3	1			1	1
COTL1_HUMAN	K.EFVISDRKELEEDFIKSELK.K	4.0141e-20	3					3
FBLN2_HUMAN	K.EGETCGAEDNDSCGISLYK.Q	4.62072e-21	3	2		1
RGMC_HUMAN	K.EGLPVEDAYFHSCVFDVL.I	4.6819e-17	3					3
LMAN2_HUMAN	K.EGSIWNHQPCFLKDWEMHVHFK.V	1.42676e-17	3		1	2
TR10C_HUMAN	K.EGTFRNENSPEM*CR.K	2.00873e-13	3	2				1
TR10C_HUMAN	K.EGTFRNENSPEMCR.K	3.48697e-14	3	1		2
HEG1_HUMAN	K.EGVM*VQTSGK.S	1.60172e-12	3	1	1			1
SCG2_HUMAN	K.EHLNQGSSQETD.K	5.2667e-11	3					3
LAMP1_HUMAN	K.EIKTVESITDIR.A	9.91747e-14	3	1	1	1
OMD_HUMAN	K.EINLSHNK.I	2.6618e-11	3		1	2
PGS1_HUMAN	K.EISPDTTLLDLQNNDISELRK.D	5.9212e-14	3			1		2
PGS1_HUMAN	K.EISPDTTLLDLQNNDISELRKDDFK.G	7.5285e-16	3					3
SAP_HUMAN	K.EIVDSYLPVILDIIKGEM*.S	3.90529e-15	3	2		1
SAP_HUMAN	K.EIVDSYLPVILDIIKGEM*SRPGEVC.S	3.3789e-14	3			1		2
SAP_HUMAN	K.EIVDSYLPVILDIIKGEM*SRPGEVCSALNLCE.S	2.1258e-18	3					3
SAP_HUMAN	K.EIVDSYLPVILDIIKGEM*SRPGEVCSALNLCESLQ.K	1.3027e-16	3					3
GNAI1_HUMAN	K.EIYTHFTCATDTK.N	1.90561e-18	3	1		1		1
ESAM_HUMAN	K.EKEDQVLSYINGVTTSKPGVSLVYSM*PSR.N	1.26811e-21	3	1	1		1
CHL1_HUMAN	K.EKIDPLEVEEGDPIVLPCNPPK.G	2.28359e-16	3	2				1
HNRPU_HUMAN	K.EKPYFPIPEEY.T	2.0241e-13	3					3
HNRPU_HUMAN	K.EKPYFPIPEEYT.F	1.981e-14	3					3
TPIS_HUMAN	K.ELASQPDVDGFLVGGASLKPEFV.D	5.4031e-17	3					3
SYNE1_HUMAN	K.ELCEWLTQMESKVSQNGDIL.I	2.0925e-10	3					3
GRP78_HUMAN	K.ELEEIVQPIISK.L	2.5683e-13	3			1		2
THBG_HUMAN	K.ELELQIGNALFIGK.H	2.88609e-14	3	2			1
S10A6_HUMAN	K.ELIQKELTIGSK.L	4.4164e-14	3					3
AFAM_HUMAN	K.ELISLVEDVSSNYDGCCEGDVVQCIR.D	2.7496e-25	3					3
ANXA3_HUMAN	K.ELKDDLKGDLSGHFEHLM*V.A	2.3766e-17	3					3
ECM1_HUMAN	K.ELPSLQHPNEQK.E	3.37612e-15	3	2			1
ARPC2_HUMAN	K.ELQAHGADELLK.R	5.5575e-15	3					3
VTDB_HUMAN	K.ELSSFIDK.G	3.3862e-10	3	1				2
MDHC_HUMAN	K.ELTEEKESAFEFLSSA.-	3.39543e-11	3	1	1			1
CD14_HUMAN	K.ELTLEDLKITGTMPPLPLEATGLALSSLR.L	9.0989e-21	3					3
TITIN_HUMAN	K.ELVSGGSCYITK.E	4.1085e-11	3		1	2
CAP1_HUMAN	K.EM*NDAAM*FYTNR.V	3.8901e-17	3					3
KIRR1_HUMAN	K.ENFLEVGTLER.Y	3.8179e-13	3	1				2
S10A9_HUMAN	K.ENKNEKVIEHIMEDLDTNADKQLSFEEFIM*LMAR.L	3.2061e-11	3					3
SPB3_HUMAN	K.ENNIFYSPISITSALGM*VLLGAK.D	1.01632e-20	3	1		2
APOA2_HUMAN	K.EPCVESLVSQYF.Q	5.3642e-11	3					3
ALBU_HUMAN	K.EQLKAVMDDFAAF.V	4.7082e-14	3					3
AT1A1_HUMAN	K.EQPLDEELKDAFQNAYLELGGLGER.V	2.8403e-14	3	1				2
MIEN1_HUMAN	K.EQYPGIEIESR.L	6.8794e-14	3					3
CERU_HUMAN	K.ERGPEEEHLGI.L	9.6966e-11	3					3
PGBM_HUMAN	K.ESDQGAYTCEAMNAR.G	2.51842e-13	3	2		1
FIBA_HUMAN	K.ESSSHHPGIAEFPSRG.K	9.18657e-13	3	1			1	1
STMN1_HUMAN	K.ESVPEFPLSPPK.K	8.0838e-14	3					3
PRDX5_HUMAN	K.ETDLLLDDSLVSIFGNR.R	4.7998e-19	3					3
APOA1_HUMAN	K.ETEGLRQEM*SK.D	1.16311e-12	3	1	1		1
EPHA7_HUMAN	K.ETFNLYYYETDYDTGR.N	4.4487e-22	3			1		2
FLNA_HUMAN	K.ETGEHLVHVK.K	8.6412e-12	3			1		2
MA1A1_HUMAN	K.ETLQKLPEEIQR.D	1.54645e-13	3	1				2
B4GT1_HUMAN	K.ETMLSDGLNSLTYQVLDVQR.Y	1.72503e-17	3	1		1	1
A2MG_HUMAN	K.ETTFNSLLCPSGGEVSEELSLKLPPNVVEESAR.A	4.1681e-20	3	1			1	1
HEMO_HUMAN	K.EVGTPHGIILDSV.D	3.5465e-10	3					3
OX2G_HUMAN	K.EVICQVLHLGTVTDFK.Q	1.96726e-12	3	2		1
GOLM1_HUMAN	K.EVKEQCEERIEEVTK.K	1.3451e-13	3	1			1	1
ANXA2_HUMAN	K.EVKGDLENAFLNLVQCI.Q	3.4553e-12	3					3
ANXA2_HUMAN	K.EVKGDLENAFLNLVQCIQNKPLYFADR.L	1.9562e-22	3	1	1		1
IMPA3_HUMAN	K.EVPAESVTVWIDPLDATQEYTEDLRK.Y	2.28e-15	3	1				2
VTDB_HUMAN	K.EVVSLTEACCAEGAD.P	7.21584e-14	3	1	1		1
FIBA_HUMAN	K.EVVTSEDGSDCPEAM*DLGTLSGIGTLDGFR.H	9.3027e-20	3			1		2
VTDB_HUMAN	K.EYANQFMWEYSTNYGQAPLSLLV.S	4.8207e-17	3					3
GALM_HUMAN	K.EYHLAINKEPNSLHGGVR.G	4.97548e-17	3	1		1	1
ATRN_HUMAN	K.EYKDSFSNEKFDFR.N	7.08009e-13	3	1			1	1
CD33_HUMAN	K.FAGAGVTTER.T	1.40351e-12	3	1				2
COTL1_HUMAN	K.FALITWIGENVSGLQR.A	3.17487e-12	3	1		1	1
FHR4_HUMAN	K.FCDM*PVFENSR.A	2.96919e-15	3	1	1	1
TRFL_HUMAN	K.FCLFQSETK.N	2.3724e-12	3					3
PEPD_HUMAN	K.FEVNNTILHPEIVECR.V	3.21001e-17	3	3
MMP7_HUMAN	K.FFGLPITGM*LNSR.V	1.15055e-15	3	2		1
RNAS6_HUMAN	K.FFIVACDPPQK.S	3.27808e-12	3			3
FZD8_HUMAN	K.FFLCSM*YTPICLEDYK.K	6.69331e-21	3	2		1
NCAM2_HUMAN	K.FFTCTAIGEPESIDWYNPQGEK.I	8.3315e-18	3					3
TPIS_HUMAN	K.FFVGGNWK.M	3.4081e-12	3	1		1		1
FINC_HUMAN	K.FGFCPM*AAHEEICTTNEGVM*YR.I	1.3745e-17	3					3
FINC_HUMAN	K.FGFCPM*AAHEEICTTNEGVMYR.I	1.7408e-20	3	1			1	1
KPYM_HUMAN	K.FGVEQDVDM*VF.A	4.8261e-11	3					3
DRA_HUMAN	K.FHYLPFLPSTEDVYDCR.V	1.68818e-17	3		2			1
APOH_HUMAN	K.FICPLTGLWPI.N	1.4321e-10	3			1		2
CSF1R_HUMAN	K.FIQSQDYQCSALMGGR.K	5.25133e-18	3	1		1	1
PDIA3_HUMAN	K.FISDKDASIV.G	5.3807e-11	3					3
FGFR1_HUMAN	K.FKCPSSGTPNPTLR.W	1.29338e-14	3	1		1	1
PP1A_HUMAN	K.FLHKHDLDLICR.A	2.33671e-12	3	1		1	1
PDC6I_HUMAN	K.FLTALAQDGVINEEALSVTELDR.V	3.32082e-21	3	2		1
SUSD2_HUMAN	K.FLTHTHGLLGTLNNDPT.D	1.12491e-12	3	2			1
ANXA4_HUMAN	K.FLTVLCSR.N	4.64268e-11	3	1	1	1
SPB3_HUMAN	K.FMFDLFQQFRK.S	4.90949e-13	3	1		1	1
LBP_HUMAN	K.FNDKLAEGFPLPLLK.R	1.08895e-15	3	1	1	1
A1AT_HUMAN	K.FNKPFVFLM*IEQNTKSPLFM*GK.V	6.01236e-18	3		3
IGHG1_HUMAN	K.FNWYVDGVEV.H	3.2035e-10	3					3
SPRR3_HUMAN	K.FPEPGAIKVPEQGYTK.V	7.11638e-15	3	1		1	1
ITB1_HUMAN	K.FQGQTCEMCQ.T	2.51215e-12	3	1	1	1
CASPE_HUMAN	K.FQQAIDSREDPVSCAFVVLMAHGR.E	4.14775e-20	3			3
OSTP_HUMAN	K.FRRPDIQYPDATDEDITSHM*ESEELNG.A	5.37263e-14	3	1		1	1
OSTP_HUMAN	K.FRRPDIQYPDATDEDITSHMESEELNGAYK.A	7.38074e-16	3			3
TMED9_HUMAN	K.FSLFAGGMLR.V	2.3637e-13	3	1		1	1
AMBP_HUMAN	K.FSRHHGPTITAK.L	7.52083e-14	3	1	1		1
KNG1_HUMAN	K.FSVATQTCQITPA.E	1.45586e-11	3		1	2
PGCA_HUMAN	K.FTFQEAANECR.R	2.4653e-15	3	1		1		1
FA5_HUMAN	K.FTVNNLAEPQK.A	1.1604e-12	3	1		1		1
BTNL3_HUMAN	K.FVQALVGEDAVFSCSLFPETSAEAMEVR.F	4.8685e-11	3		1			2
GATM_HUMAN	K.FVTTEFEPCFDAADFIR.A	1.3864e-18	3					3
PDC6I_HUMAN	K.FYNELTEILVR.F	1.67185e-14	3	2				1
TARSH_HUMAN	K.FYNIGDQR.G	1.66029e-11	3	1		1	1
CATA_HUMAN	K.FYTEDGNWDLVGNNTPIFFIRDPILFPSFIHSQK.R	2.8179e-27	3					3
PARK7_HUMAN	K.GAEEM*ETVIPVDVM*R.R	4.90625e-13	3		2	1
CLN5_HUMAN	K.GAETWFDSYDCSK.F	2.9989e-17	3	1				2
MYO1C_HUMAN	K.GAPVGGHILSYLLEK.S	3.43964e-17	3	2		1
PTPRS_HUMAN	K.GAVLGRPTLSVQQTPEGSLLAR.W	9.41323e-16	3	2				1
NKG2D_HUMAN	K.GDCALYASSFK.G	2.6507e-14	3	1		1		1
ATRN_HUMAN	K.GDECQLCEVENR.Y	7.65071e-13	3	1		2
SODC_HUMAN	K.GDGPVQGIINFEQKES.N	1.6177e-14	3					3
ANXA2_HUMAN	K.GDLENAFLNLVQCI.Q	2.6393e-12	3					3
CO1A1_HUMAN	K.GDRGETGPAGPPGAPGAPGAPGPVGPAG.K	3.18247e-21	3	1			1	1
CO1A1_HUMAN	K.GDRGETGPAGPPGAPGAPGAPGPVGPAGK.S	5.82335e-16	3	1		1	1
CERU_HUMAN	K.GDSVVWYLFSAGNEADV.H	2.8018e-15	3					3
CO1A1_HUMAN	K.GDTGAKGEPGPVG.V	8.8824e-11	3					3
ATNG_HUMAN	K.GDVDPFYYDYETVRNGGLI.F	1.0696e-12	3					3
ATNG_HUMAN	K.GDVDPFYYDYETVRNGGLIFAG.L	4.2507e-12	3					3
ATNG_HUMAN	K.GDVDPFYYDYETVRNGGLIFAGL.A	1.8086e-13	3					3
CO1A2_HUMAN	K.GEIGAVGNAGPAGPAGPRG.E	5.10643e-19	3	1		1		1
SAP_HUMAN	K.GEMSRPGEVCSALNLCE.S	1.74129e-12	3			2		1
CAH3_HUMAN	K.GENQSPVELHTK.D	1.5857e-14	3	1	1		1
P010|CYC_BOVIN	K.GEREDLIAYLKKATNE.-	5.00177e-13	3	1	1		1
PCOC1_HUMAN	K.GESGYVASEGFPNLYPPNKECIWTITVPEGQTVSLSFR.V	3.1096e-15	3	3
HRG_HUMAN	K.GEVLPLPEANFPSFPLPHH.K	1.51596e-11	3	1	1		1
ANXA6_HUMAN	K.GFGSDKEAILDIITSR.S	2.13148e-13	3			1		2
A2AP_HUMAN	K.GFPIKEDFLEQSEQLFGAKPVSLTGKQEDDLANINQWVK.E	9.70444e-19	3	1			1	1
C1QR1_HUMAN	K.GFSWVGGGEDTPYSNWHK.E	6.89372e-19	3	1		1	1
CBX3_HUMAN	K.GFTDADNTWEPEENLDCPELIEAFLNSQK.A	4.5008e-22	3					3
HEP2_HUMAN	K.GGETAQSADPQWEQLNNK.N	2.34849e-16	3	1		1	1
TINAL_HUMAN	K.GGIYSHTPVSLGRPER.Y	9.72186e-13	3	3
CAH2_HUMAN	K.GGPLDGTYR.L	1.03542e-11	3	1		1	1
CHM4B_HUMAN	K.GGPTPQEAIQR.L	1.23085e-12	3	2				1
SEMG2_HUMAN	K.GGQAHHGTQNPSQDQGNSPSGK.G	1.10723e-14	3			3
GELS_HUMAN	K.GGVASGFK.H	3.7376e-11	3	1				2
TSP1_HUMAN	K.GGVNDNFQGVLQNVR.F	2.95544e-13	3	1	1	1
MYG_HUMAN	K.GHHEAEIK.P	4.93191e-11	3	1	1		1
SEMG1_HUMAN	K.GHYQNVVEVR.E	1.68472e-14	3			3
TBB2A_HUMAN	K.GHYTEGAELVDSVLDVVR.K	6.5629e-21	3					3
1433Z_HUMAN	K.GIVDQSQQAYQEAFEI.S	7.7927e-16	3					3
1433Z_HUMAN	K.GIVDQSQQAYQEAFEISK.K	6.8372e-20	3					3
CATL1_HUMAN	K.GKVFQEPLFYEAPR.S	3.20211e-15	3	2		1
TLN1_HUMAN	K.GLAGAVSELLR.S	2.8195e-13	3			2		1
ANXA4_HUMAN	K.GLGTDDNTLIR.V	5.8969e-14	3	1			1	1
FIBA_HUMAN	K.GLIDEVNQDFTNRINK.L	2.0474e-16	3					3
SKP1_HUMAN	K.GLLDVTCK.T	5.7629e-11	3			1		2
PGS1_HUMAN	K.GLQHLYALVLVNNK.I	1.36855e-14	3	1		1	1
SEMG2_HUMAN	K.GLSSQCSNTEK.R	1.67517e-14	3			3
RET4_HUMAN	K.GNDDHWIVDTDYDTY.A	3.18062e-15	3	1			2
RET4_HUMAN	K.GNDDHWIVDTDYDTYAV.Q	6.16286e-15	3			2		1
ML12A_HUMAN	K.GNFNYIEFTR.I	2.6366e-14	3					3
VTNC_HUMAN	K.GNPEQTPVLKPE.E	1.4085e-13	3	1				2
VTNC_HUMAN	K.GNPEQTPVLKPEE.E	8.5449e-13	3			1		2
VTNC_HUMAN	K.GNPEQTPVLKPEEEAPA.P	8.391e-12	3	1		1		1
VTNC_HUMAN	K.GNPEQTPVLKPEEEAPAPEVGA.S	3.5092e-14	3					3
IDHC_HUMAN	K.GQETSTNPIASIFAWTR.G	9.3355e-15	3	1		2
DSG2_HUMAN	K.GQHEMSEMDGRWEEHR.S	5.10086e-11	3	1		1	1
DSG2_HUMAN	K.GQIIGNFQAFDEDTGLPAHAR.Y	1.2118e-15	3			1		2
PDXK_HUMAN	K.GQVLNSDELQELYEGLR.L	5.7751e-19	3	1			1	1
CPVL_HUMAN	K.GRELSLVGPFPGLNMK.S	5.60053e-13	3	2		1
GSTO1_HUMAN	K.GSAPPGPVPEGSIR.I	1.4515e-12	3					3
ITIH4_HUMAN	K.GSEM*VVAGK.L	1.441e-10	3	1				2
PDIA6_HUMAN	K.GSFSEQGINEFLR.E	2.9283e-15	3					3
SEMG2_HUMAN	K.GSISIQTEEQIHGK.S	1.1744e-15	3					3
CPNE3_HUMAN	K.GSITISAEEIKDNR.V	2.222e-15	3	1				2
HEXB_HUMAN	K.GSIVWQEVFDDK.A	6.34167e-16	3	1		1	1
Contaminant_K1C10_HUMAN	K.GSLGGGFSSGGFSGGSFSR.G	1.19125e-13	3		1			2
K1C10_HUMAN	K.GSLGGGFSSGGFSGGSFSR.G	4.4719e-22	3		1			2
DAF_HUMAN	K.GSQWSDIEEFCNR.S	2.1314e-17	3			1		2
BMPR2_HUMAN	K.GSTCYGLWEK.S	1.6808e-14	3			1		2
FIBB_HUMAN	K.GSWYSMR.K	2.02384e-11	3		1			2
BHMT1_HUMAN	K.GTAELM*QQK.E	1.14511e-11	3			3
HBB_HUMAN	K.GTFATLSELHCDKLHVDPENF.R	9.2347e-15	3	1	1			1
PTGR1_HUMAN	K.GTIVLASPGWTTHSISDGKDLEK.L	2.73343e-18	3	1		2
NTRI_HUMAN	K.GTLQCEASAVPSAEFQWYKDDKR.L	2.859e-15	3	1				2
TSP3_HUMAN	K.GTQVSGVGIDYAR.A	2.78823e-16	3	1		1		1
FLNA_HUMAN	K.GTVEPQLEAR.G	1.6485e-12	3			1		2
ANXA6_HUMAN	K.GTVRPANDFNPDADAK.A	4.1138e-13	3	1				2
CALR_HUMAN	K.GTWIHPEIDNPEYSPDPS.I	2.2174e-13	3					3
CALR_HUMAN	K.GTWIHPEIDNPEYSPDPSIYAYDNFGVLGLDLWQVK.S	5.6152e-18	3					3
CO1A2_HUMAN	K.GVGLGPGPM*GLM*GPR.G	3.14771e-17	3			1		2
CLIC1_HUMAN	K.GVTFNVTTVDTK.R	2.88602e-14	3	1		1	1
CD5L_HUMAN	K.GVWGSVCDDNWGEKEDQVVCK.Q	1.2559e-18	3	1			1	1
ATL4_HUMAN	K.GVWRPIFLCISR.E	1.30544e-13	3	1		1	1
TENA_HUMAN	K.GYDCSDMSCPNDCHQHGR.C	2.0581e-20	3			1		2
ACTN1_HUMAN	K.GYEEWLLNEIR.R	6.9694e-14	3					3
MDHM_HUMAN	K.GYLGPEQLPDCLK.G	2.3673e-15	3					3
HEXA_HUMAN	K.GYVVWQEVFDNKVK.I	4.87884e-16	3	1		2
PCD12_HUMAN	K.HAELIVVK.E	9.6362e-11	3	1				2
H2B1A_HUMAN	K.HAVSEGTK.A	6.253e-11	3					3
IBP7_HUMAN	K.HEVTGWVLVSPLSKEDAGEYECHASNSQGQASASAK.I	1.93252e-24	3	1		1	1
GALNS_HUMAN	K.HGFDEWFGSPNCHFGPYDNK.A	1.7901e-21	3	1			1	1
CO1A2_HUMAN	K.HGNRGETGPSGPVGPAG.A	8.0569e-12	3	1			1	1
P008|MYG_HORSE	K.HGTVVLTALGGILKKKGHHEAELK.P	9.32238e-13	3	1	1		1
AATC_HUMAN	K.HIYLLPSGR.I	4.54237e-12	3	2		1
HS90B_HUMAN	K.HLEINPDHPIVETL.R	6.2926e-15	3					3
KHK_HUMAN	K.HLGFQSAEEALR.G	5.42209e-15	3	1		1	1
CL049_HUMAN	K.HLITDELGYVCER.K	8.9228e-16	3	2	1
DHPR_HUMAN	K.HLKEGGLLTLAGAK.A	4.01281e-13	3	3
P008|MYG_HORSE	K.HLKTEAEM*KASEDLK.K	4.18649e-16	3	1	1		1
SIAT1_HUMAN	K.HLNQGTDEDIYLLGK.A	8.41476e-19	3	2		1
GALM_HUMAN	K.HLQDFHLNGFDHNFCLK.G	5.91574e-18	3	3
PRDX3_HUMAN	K.HLSVNDLPVGR.S	7.2242e-15	3			1		2
CFAH_HUMAN	K.HRTGDEITYQCR.N	2.42847e-14	3		1	1		1
CNTN1_HUMAN	K.HSIEVPIPR.D	4.8363e-12	3	1		1		1
CO4A2_HUMAN	K.HSQTDQEPM*CPVGMNK.L	4.41822e-16	3	3
CSF1R_HUMAN	K.HSTSMFFR.V	4.45977e-12	3	1		1	1
ACTN1_HUMAN	K.HTNYTM*EHIR.V	9.1642e-11	3					3
ZA2G_HUMAN	K.HVEDVPAFQALGSLNDLQF.F	1.07345e-15	3	1	1		1
PPIB_HUMAN	K.HYGPGWVSMANAGK.D	6.60052e-18	3	3
CATB_HUMAN	K.HYGYNSYSVSNSEKDIM*AEIYK.N	9.01378e-24	3	2		1
IGHA1_HUMAN	K.HYTNPSQDVTVPCPVPS.T	1.34621e-12	3			2		1
CTHR1_HUMAN	K.IAECTFTK.M	4.32935e-11	3			3
MYH9_HUMAN	K.IAQLEEQLDNETK.E	4.7731e-16	3					3
S10A7_HUMAN	K.IDFSEFLSLLGDIATDYHK.Q	1.03365e-15	3			3
GDIR1_HUMAN	K.IDKTDYM*VGSYGPR.A	6.4458e-19	3	1				2
CHMP5_HUMAN	K.IDQIEDLQDQLEDM*MEDANEIQEALSR.S	1.0165e-18	3	1				2
CHMP5_HUMAN	K.IDQIEDLQDQLEDMMEDANEIQEALSR.S	4.76313e-19	3	1		2
ACTN1_HUMAN	K.IDQLEGDHQLI.Q	5.3086e-11	3					3
OMD_HUMAN	K.IDYGVFAK.L	1.87314e-11	3	2		1
GGH_HUMAN	K.IEFISTMEGYKYPVYGVQWHPEK.A	2.89919e-27	3	1		1	1
MYLK_HUMAN	K.IEGYPDPEVVWFK.D	1.1899e-15	3	1	1			1
CHL1_HUMAN	K.IENVSYQDKGNYR.C	1.45315e-17	3	2			1
RD23B_HUMAN	K.IESEKGKDAFPVAGQK.L	7.30559e-15	3	1		2
PPIB_HUMAN	K.IEVEKPFAI.A	3.2183e-10	3					3
PLSL_HUMAN	K.IGNFSTDIK.D	9.6433e-12	3					3
FIBG_HUMAN	K.IHLISTQSAIPYALRVELEDWNGR.T	1.743e-15	3					3
CERU_HUMAN	K.IIFKNM*ATRPYSIHAHGVQTESSTVTPTLPGETLTYVWK.I	2.27307e-12	3	1		1	1
Contaminant_TRYP_PIG	K.IITHPNFNGNTLD.N	4.0549e-11	3					3
HSP74_HUMAN	K.IKELTSTCSPIISKPKPK.V	1.26815e-15	3	1		1	1
HMGB2_HUMAN	K.IKSEHPGLSIGDTAK.K	4.9062e-18	3					3
G3P_HUMAN	K.IKWGDAGAEYV.V	6.8185e-13	3					3
CNTN1_HUMAN	K.ILALAPTFEMNPMK.K	6.62426e-16	3	2		1
TKT_HUMAN	K.ILATPPQEDAPSVDIANIR.M	2.2607e-22	3					3
FBN1_HUMAN	K.ILCPGGEGFRPN.P	2.7361e-15	3	1				2
IL6RB_HUMAN	K.ILDYEVTLTR.W	2.87896e-13	3	1		2
CD33_HUMAN	K.ILIPGTLEPGHSK.N	1.37107e-11	3	3
TRFE_HUMAN	K.IMNGEADAM*SLD.G	6.57017e-13	3	1			1	1
ASAH1_HUMAN	K.IMQVVDEKLPGLLGNFPGPFEEEM*K.G	7.78554e-18	3	1	1	1
ANTR1_HUMAN	K.INDSVTLNEKPFSVEDTYLLCPAPILK.E	9.5798e-14	3			1		2
UROM_HUMAN	K.INFACSYPLDM.K	5.54443e-13	3	1				2
FZD4_HUMAN	K.INIPIGPCGGM*CLSVKR.R	9.21963e-12	3	2			1
FSTL3_HUMAN	K.INLLGFLGLVHCLPCK.D	8.71148e-19	3	1	1		1
FSTL3_HUMAN	K.INLLGFLGLVHCLPCKDSCDGVECGPGK.A	7.98015e-20	3	1	1		1
PERE_HUMAN	K.IPPNDPR.I	3.9082e-10	3					3
CBPQ_HUMAN	K.IPTACITVEDAEM*M*SR.M	1.2566e-14	3	1				2
TAGL2_HUMAN	K.IQASTM*AFK.Q	7.15817e-12	3			1		2
CILP2_HUMAN	K.IQGPQEYMVR.S	1.19117e-13	3	1		1	1
FIBB_HUMAN	K.IQKLESDVSAQMEYCR.T	1.5015e-17	3					3
RB33B_HUMAN	K.IQLWDTAGQER.F	2.25981e-14	3	1		2
HEXA_HUMAN	K.IQPDTIIQVWR.E	1.6739e-13	3	1		2
F13B_HUMAN	K.IQTHSTTYR.H	8.626e-13	3	1		1	1
FSTL1_HUMAN	K.IQVDYDGHCK.E	1.0921e-12	3	2		1
MYH9_HUMAN	K.IRELESQISELQEDLESER.A	5.1452e-19	3					3
CRHBP_HUMAN	K.ISDLTLGHVNGLQLKK.S	1.2579e-12	3	1		1	1
CO6A3_HUMAN	K.ISLSPEYVFSVSTFR.E	3.97784e-16	3	1		1	1
KV204_HUMAN	K.ISRVEAEDVGVYYC.M	2.6737e-14	3					3
CAN7_HUMAN	K.ISSTSVKPKPPPVR.A	5.41526e-15	3	2	1
PLSL_HUMAN	K.ISTSLPVLDLIDAIQPGSINYDLLKTENLNDDEK.L	1.7511e-19	3					3
A1AT_HUMAN	K.ITPNLAEFAFSLY.R	1.3737e-10	3		1			2
SDCB1_HUMAN	K.ITSIVKDSSAAR.N	9.64744e-15	3	2			1
PEBP4_HUMAN	K.ITSWM*EPIVK.F	1.5717e-13	3	1				2
LRRN1_HUMAN	K.ITVETLSDKYK.L	2.48686e-14	3	2				1
SAMP_HUMAN	K.IVLGQEQDSYGGKFDR.S	1.54174e-19	3		2	1
CBPQ_HUMAN	K.IVVYNQPYINYSR.T	4.21272e-16	3	1		2
GBB1_HUMAN	K.IYAMHWGTDSR.L	2.25254e-16	3	2		1
MGA_HUMAN	K.IYDPNKNR.Y	5.81188e-11	3	1		1	1
MGA_HUMAN	K.IYDPNKNRYEVPVPLNIPSMPSSTPEGQLYDVLIK.K	8.09642e-14	3	3
KNG1_HUMAN	K.IYPTVNCQPLGM*ISLM*K.R	1.48274e-20	3			3
EZRI_HUMAN	K.KAPDFVFYAPR.L	3.3203e-15	3	2			1
AMPE_HUMAN	K.KATYTISITHPK.E	2.61265e-15	3		1	2
MIA2_HUMAN	K.KCGDLECEALINR.V	1.1932e-12	3	1		1	1
VTNC_HUMAN	K.KCQCDELCSYYQSCCTDYTAECKPQVTR.G	7.13676e-23	3	2		1
TRFL_HUMAN	K.KCSTSPLLEACEFLR.K	5.5169e-19	3					3
TRFL_HUMAN	K.KCSTSPLLEACEFLRK.-	4.2261e-18	3					3
PROF1_HUMAN	K.KCYEM*ASHLR.R	7.6518e-14	3	1			1	1
AMBP_HUMAN	K.KEDSCQLGY.S	3.45691e-12	3			2		1
XXX_RP9_HUMAN	K.KEKKRKKHKEKK.K	1.15418e-11	3	1	1		1
ALDOB_HUMAN	K.KELSEIAQSIVANGK.G	1.43157e-17	3	2		1
GDIB_HUMAN	K.KFDLGQDVIDFTGHALALYR.T	1.48204e-17	3		3
MYH10_HUMAN	K.KFDQLLAEEK.S	1.4156e-12	3					3
CO4A2_HUMAN	K.KFDVPCGGR.D	2.7766e-10	3	1		1		1
TARSH_HUMAN	K.KFVGVQLCNSLR.Y	2.58226e-13	3	1		1	1
SLIK1_HUMAN	K.KGFTSLQR.F	1.7119e-10	3	1		1		1
S10A7_HUMAN	K.KGTNYLADVFEKK.D	2.82562e-12	3	1		1	1
G6PI_HUMAN	K.KIEPELDGSAQVT.S	1.8723e-12	3					3
CHM4B_HUMAN	K.KIEQELTAAKK.H	8.15069e-13	3	2		1
DSC2_HUMAN	K.KIFVFLEHQT.K	9.8505e-12	3	1	1		1
KNG1_HUMAN	K.KIYPTVNCQPLGM*I.S	1.46335e-14	3	1		1	1
P010|CYC_BOVIN	K.KKGEREDLIAYLKKATNE.-	2.56265e-13	3	1	1		1
S10AB_HUMAN	K.KLDTNSDGQLDFSEFLNLI.G	1.4111e-12	3					3
S10AB_HUMAN	K.KLDTNSDGQLDFSEFLNLIGGLAMAC.H	1.9967e-12	3					3
S10AB_HUMAN	K.KLDTNSDGQLDFSEFLNLIGGLAMACHDSFLK.A	2.14254e-23	3			3
F16P1_HUMAN	K.KLDVLSNDLVMNMLK.S	9.23381e-13	3	2		1
MYH9_HUMAN	K.KLEEEQIILEDQNCK.L	7.3693e-18	3					3
RNT2_HUMAN	K.KLIMVQHWPETVCEK.I	2.86379e-17	3	1		1	1
KLK3_HUMAN	K.KLQCVDLHVISNDVCAQVHPQKVTK.F	7.18189e-22	3	1	1		1
GPDA_HUMAN	K.KLTEIINTQHENVK.Y	9.24493e-15	3	1			1	1
XXX_ASPM_HUMAN	K.KM*KKYKQRQQHK.R	2.4583e-10	3	1			1	1
MYH9_HUMAN	K.KM*QQNIQELEEQLEEEESAR.Q	2.8397e-16	3					3
CADH5_HUMAN	K.KPLIGTVLAMDPDAAR.H	2.7154e-20	3			3
PRDX1_HUMAN	K.KQGGLGPM*.N	1.8583e-10	3					3
TRFE_HUMAN	K.KSASDLTWDNLKGK.K	6.92415e-17	3	1		1	1
F16P1_HUMAN	K.KSPNGKLRLLYECNPMAYVMEK.A	5.80419e-12	3	1		1	1
NEBU_HUMAN	K.KTIAKGYDLRPDAIPI.V	9.11802e-12	3	1		1	1
MOES_HUMAN	K.KTQEQLALEM*AELTAR.I	1.29794e-14	3	1		2
DSC2_HUMAN	K.KTVIICKPTMSSAEIVAVDPDEPIHGPPFDFSLESSTSEVQR.M	1.5549e-10	3					3
IC1_HUMAN	K.KVETNM*AFSPFSIASLL.T	3.08833e-11	3	1		2
ASSY_HUMAN	K.KVFIEDVSR.E	5.54978e-12	3	1		1	1
HBB_HUMAN	K.KVLGAFSDGLAHLDNLKG.T	1.758e-18	3					3
SPB3_HUMAN	K.KVLHFDQVTENTTG.K	3.92435e-13	3	1		1	1
CRIM1_HUMAN	K.KVVCHFSGK.A	4.6612e-13	3	1		2
ANGL2_HUMAN	K.KVVMMIRPNPNT.F	2.43061e-11	3			3
ANGL2_HUMAN	K.KVVMMIRPNPNTFH.-	1.10317e-14	3	1		2
MPRI_HUMAN	K.KYDFYINVCGPVSVSPCQPDSGACQVAK.S	8.06903e-12	3	1		1	1
KNG1_HUMAN	K.KYNSQNQSNN.Q	6.1447e-11	3					3
CO9A1_HUMAN	K.LADNPQVSVPFELQWMLIHCDPLRPR.R	4.00945e-12	3	1		1	1
EHD1_HUMAN	K.LADVDKDGLLDDEEFALANHLIKV.K	8.745e-21	3					3
HEXB_HUMAN	K.LAPGTIVEVWK.D	1.6993e-14	3	1		1		1
VTDB_HUMAN	K.LCDNLSTKNSKFEDCCQEK.T	1.70888e-12	3	1	1		1
ALBU_HUMAN	K.LCTVATLRE.T	5.3159e-12	3					3
MSLN_HUMAN	K.LDELYPQGYPESVIQHLGYLFLK.M	4.08649e-16	3		1	2
AMPE_HUMAN	K.LDKIAIPDFGTGAMENWGLITYR.E	1.0711e-17	3		1			2
RAC1_HUMAN	K.LDLRDDKDTIEK.L	3.90031e-12	3	2		1
K2C1_HUMAN	K.LDNLQQEIDFLTALYQAELSQM*QTQISETNVILSMDNNR.S	1.5296e-14	3					3
AMD_HUMAN	K.LDPNNKEGPVLILGR.S	6.37487e-13	3	1		2
THIO_HUMAN	K.LEATINELV.-	2.429e-10	3			1		2
DSG2_HUMAN	K.LEDRDNWISVDSVTSEIK.L	7.8465e-12	3	1			1	1
MIEN1_HUMAN	K.LENGGFPYEKDLIEAIR.R	8.97806e-17	3	2		1
FCG2A_HUMAN	K.LEPPWINVLQEDSVTLTCQGAR.S	7.2472e-14	3					3
NNRE_HUMAN	K.LFGYEPTIYYPK.R	2.61429e-13	3	1	1		1
CETP_HUMAN	K.LFLSLLDFQITPK.T	2.4608e-15	3			1		2
IDS_HUMAN	K.LFPYLDPFDSASQLMEPGR.Q	1.03441e-12	3	1		1	1
LMAN2_HUMAN	K.LFQLM*VEHTPDEESIDWTKIEPSVNFLK.S	1.2203e-21	3		1			2
PLD3_HUMAN	K.LFVVPADEAQAR.I	5.92252e-14	3	1		1		1
PNPH_HUMAN	K.LGADAVGM*STVPEVIVAR.H	2.99721e-17	3	2			1
RINI_HUMAN	K.LGDVGM*AELCPGLLHPSSR.L	9.8764e-17	3	1	1		1
PLBL1_HUMAN	K.LGLDYSYDLAPR.A	7.2424e-16	3			1		2
DDAH1_HUMAN	K.LGLQVVELPADESLPDCVFVEDVAVVCEETALITRPGAPSR.R	9.0545e-23	3					3
KNG1_HUMAN	K.LGQSLDCNAEV.Y	7.81906e-12	3	1		1		1
BPI_HUMAN	K.LGSNPTSGKPTIT.C	3.4463e-15	3					3
MDHC_HUMAN	K.LGVTANDVK.N	1.39453e-12	3	1	1		1
TRFE_HUMAN	K.LHDRNTYEKYLGEEYVK.A	2.1018e-14	3	1	1		1
FOLR1_HUMAN	K.LHEQCRPWR.K	3.58539e-13	3	1		1	1
CLIC1_HUMAN	K.LHIVQVVCKK.Y	1.94007e-12	3		2	1
SPRC_HUMAN	K.LHLDYIGPCK.Y	7.63076e-12	3	1		1	1
AMY2B_HUMAN	K.LHNLNSNWFPAGSKPFIYQEVIDLGGEPIKSSDYFGNGR.V	3.09732e-17	3			2		1
LAMB1_HUMAN	K.LHTLGDNLLDSR.M	1.86817e-15	3	1	1	1
HABP2_HUMAN	K.LIANTLCNSR.Q	2.11709e-13	3	1		1	1
1433E_HUMAN	K.LICCDILDVLDK.H	4.3771e-15	3	2				1
JAM1_HUMAN	K.LIVLVPPSKPT.V	2.3133e-11	3			1		2
SMCA1_HUMAN	K.LKEQGSRVLIFSQM*TRLLDILEDYCMWR.G	7.8731e-13	3			3
MYH9_HUMAN	K.LKNKHEAMITDLEER.L	4.0683e-15	3		1	1		1
ITB1_HUMAN	K.LKPEDITQIQPQQLVLR.L	1.60121e-13	3	2		1
TLN1_HUMAN	K.LKPLPGETM*EK.C	5.4471e-12	3					3
GSTM3_HUMAN	K.LKPQYLEELPGQLK.Q	3.61901e-15	3	2				1
TALDO_HUMAN	K.LLGELLQDNA.K	1.2654e-10	3					3
KV120_HUMAN	K.LLIFDTSNLQSGVPSR.F	3.7777e-10	3		2			1
S100P_HUMAN	K.LLKDLDANGDAQVDFSEFIVFVAAITSACHK.Y	4.6111e-25	3					3
ENDD1_HUMAN	K.LLPFNPQLFQNNCGETEQDTEKM*K.K	5.736e-14	3					3
SLIK5_HUMAN	K.LLPYVGLLQHMDK.V	1.05991e-16	3	3
BST1_HUMAN	K.LLQCVDHSTHPDCALKS.A	4.6994e-18	3	1			1	1
HEMO_HUMAN	K.LLQDEFPGIPSPL.D	2.9838e-11	3					3
HEMO_HUMAN	K.LLQDEFPGIPSPLDAAVECHRGECQAEGVLFF.Q	6.3921e-14	3					3
CO6A3_HUMAN	K.LLTPITTLTSEQIQK.L	2.10687e-17	3		1	1		1
NHRF1_HUMAN	K.LLVVDRETDEFFKK.C	7.81635e-12	3	2		1
PERM_HUMAN	K.LM*EQYGTPNNIDIWMGGVSEPLK.R	4.2123e-21	3					3
AMPN_HUMAN	K.LM*FDRSEVYGPMK.N	6.32906e-13	3	1	1			1
TFPI1_HUMAN	K.LMHSFCAFK.A	1.17099e-12	3	1		1	1
CO3_HUMAN	K.LMNIFLKDSITTWEILAVSMSDKK.G	3.13164e-15	3		2	1
S10A4_HUMAN	K.LMSNLDSNRDNEVDFQEYCV.F	1.4474e-12	3					3
S10A4_HUMAN	K.LMSNLDSNRDNEVDFQEYCVFLSC.I	4.4195e-13	3					3
SRPX_HUMAN	K.LNAPENGYM*K.C	3.81595e-14	3	2	1
SIG14_HUMAN	K.LNLEVTALIEKPDIHFLEPLESGRPTR.L	8.14752e-17	3	1	1	1
G6PD_HUMAN	K.LPDAYERL.I	1.0397e-10	3					3
CALX_HUMAN	K.LPGDKGLVL.M	2.8209e-11	3					3
NUCB1_HUMAN	K.LQAANAEDIKSGK.L	7.51606e-16	3	1		1	1
COEA1_HUMAN	K.LQEIEGPSVSIMEK.T	9.78713e-14	3	2		1
A2GL_HUMAN	K.LQELHLSSNGLESLSPEF.L	2.23618e-12	3	1			1	1
A1AT_HUMAN	K.LQHLENELTHD.I	6.90467e-14	3	1	1		1
PLXB2_HUMAN	K.LQLEQQVATGPALDNKK.C	4.34895e-16	3	3
ITAM_HUMAN	K.LQLPNCIEDPV.S	1.3002e-11	3					3
ANT3_HUMAN	K.LQPLDFKENAEQS.R	4.3522e-13	3	1			1	1
FLNA_HUMAN	K.LQVEPAVDTSGVQCYGPGIEGQGVF.R	2.8492e-16	3					3
LMNB1_HUMAN	K.LREYEAALNSK.D	6.4625e-11	3					3
CAP1_HUMAN	K.LSDLLAPISEQIKEVITFR.E	5.6668e-12	3					3
K2C8_HUMAN	K.LSELEAALQR.A	4.0561e-12	3			1		2
A2MG_HUMAN	K.LSFVKVDSHFR.Q	3.29493e-14	3		2	1
MPRI_HUMAN	K.LSGAYLVDDSDPDTSLFINVCR.D	1.2911e-18	3	1				2
CLC14_HUMAN	K.LSGDVLCPCPGR.Y	9.98113e-14	3	2		1
PDIA3_HUMAN	K.LSKDPNIVIAK.M	7.55745e-13	3	1		2
SPHM_HUMAN	K.LSPQCQPLHNEL.-	3.8038e-13	3	1				2
L1CAM_HUMAN	K.LSPYVHYTFR.V	1.6644e-14	3	2		1
PLMN_HUMAN	K.LSSPAVITDKVIPACLPSPNYVVADR.T	1.55221e-22	3	1	1		1
LAMB1_HUMAN	K.LSVTSTCGLHKPEPYCIVSHLQEDKK.C	2.65515e-18	3	1			2
LIRA5_HUMAN	K.LSWTLDSQLTPSGQFQALFPVGPVTPSHR.W	4.97834e-22	3			2		1
PROM1_HUMAN	K.LTFEQVYSDCKK.N	6.2661e-14	3	2			1
PLD3_HUMAN	K.LTHGVLHTK.F	1.03821e-12	3	1		1	1
MYH9_HUMAN	K.LTKDFSALESQLQDTQELLQEENR.Q	1.8801e-17	3					3
PLSL_HUMAN	K.LTPFTIQENLNLALNSASAIGCHVV.N	2.0822e-18	3					3
PLSL_HUMAN	K.LTPFTIQENLNLALNSASAIGCHVVNIGAEDLKEGKPYLV.L	1.2443e-21	3					3
PTPRS_HUMAN	K.LTVLREDQLPSGFPNIDM*GPQLK.V	1.8074e-20	3	1				2
FCGBP_HUMAN	K.LTYNHGGITGSR.G	4.24714e-16	3	1	1		1
AFAM_HUMAN	K.LVKDM*VEYKDR.C	8.83371e-15	3	1	1		1
CATO_HUMAN	K.LVKDSEYPFK.A	2.78774e-13	3	3
ALBU_HUMAN	K.LVNEVTEFAKTCVADESAENCDK.S	2.75388e-22	3	1	1		1
KAD2_HUMAN	K.LVSDEMVVELIEK.N	1.2142e-16	3					3
K2C8_HUMAN	K.LVSESSDVLPK.-	5.7861e-14	3					3
XPP2_HUMAN	K.LVTDTYSPVMM*TK.A	5.6101e-18	3	1	1		1
RASH_HUMAN	K.LVVVGAGGVGK.S	1.55684e-14	3	1	1	1
GLU2B_HUMAN	K.LWEEQLAAAK.A	2.9573e-13	3		1			2
CNDP2_HUMAN	K.LYDDIDFDIEEFAK.D	6.2615e-18	3					3
CHM2B_HUMAN	K.M*AGAMSTTAK.T	2.3294e-11	3					3
PERI_HUMAN	K.M*ALDIEIATYR.K	2.5627e-14	3					3
A2MG_HUMAN	K.M*CPQLQQYEM*HGPEGLR.V	2.62318e-18	3	1			2
GPX3_HUMAN	K.M*DILSYMR.R	1.698e-11	3	1		1	1
AACT_HUMAN	K.M*EEVEAMLLPETLKR.W	3.93882e-16	3	2		1
EPHA5_HUMAN	K.M*HCSAEGEWLVPIGK.C	2.4676e-16	3	1				2
CERU_HUMAN	K.M*HSM*NGFMYGNQPGLTM*CK.G	6.69289e-20	3	1	1		1
CATL1_HUMAN	K.M*IELHNQEYR.E	6.5947e-12	3		1			2
P010|CYC_BOVIN	K.M*IFAGIKKKGER.E	1.46169e-13	3	2			1
LRP1_HUMAN	K.M*M*PECQCPPHM*TGPR.C	1.1635e-12	3					3
ITIH4_HUMAN	K.M*TMDKTGLLLLSDPDKVTIGLLFWDGR.G	1.3374e-26	3					3
TRFE_HUMAN	K.M*YLGYEYVTAI.R	1.8744e-10	3					3
CATH_HUMAN	K.MALNQFSDMSFAEIK.H	6.77472e-19	3	2		1
CERU_HUMAN	K.MHSM*NGFMYGNQPGLTMCK.G	1.04911e-26	3	1	1		1
MDHM_HUMAN	K.MISDAIPELK.A	3.253e-12	3			1		2
PROM1_HUMAN	K.MKLTFEQVYSDCKK.N	3.5506e-14	3	1		1	1
CO6A3_HUMAN	K.MKPLDGSALYTGSALDFVR.N	4.8961e-19	3	1		2
EGF_HUMAN	K.MKTIWIANK.H	4.88776e-13	3	2		1
TENX_HUMAN	K.MNMYGLHDGQR.M	1.02739e-15	3	2		1
FBN1_HUMAN	K.MQCCCDAGR.C	4.84265e-12	3	2		1
IPSP_HUMAN	K.MQQVENGLSEK.T	2.90501e-13	3	1		1	1
ITIH4_HUMAN	K.MTMDKTGLLLLSDPDKVTIGLLFWDGRGEGLR.L	5.7018e-26	3					3
MA1A1_HUMAN	K.MYFDAVQAIETHLIR.K	1.12857e-14	3	1		1	1
ANXA1_HUMAN	K.MYGISLCQAILDETKGDYEK.I	2.12542e-15	3			3
ZG16B_HUMAN	K.MYGPGGGK.Y	4.36758e-12	3	2		1
CERU_HUMAN	K.MYYSAVDPTKDIFTGLIGPM*KICK.K	7.46608e-12	3	1	1		1
BROX_HUMAN	K.NAADSYFSLLQGFINSLDESTQESK.L	2.24387e-20	3	1		2
BT2A1_HUMAN	K.NAEDM*EVR.W	1.3307e-11	3					3
FA9_HUMAN	K.NCELDVTCNI.K	1.44534e-11	3	1		2
CO1A1_HUMAN	K.NCPGAEVPEGECCPVCPDGSESPTDQETTGVEGPK.G	4.50851e-26	3	1	1	1
ROR1_HUMAN	K.NDAPVVQEPR.R	4.0848e-13	3			1		2
ANXA5_HUMAN	K.NFATSLYSMIK.G	1.09352e-13	3			1		2
CO6A2_HUMAN	K.NFVINVVNR.L	4.66389e-12	3	1	1		1
MTPN_HUMAN	K.NGDLDEVKDYVAKGEDVNR.T	2.0364e-18	3		1			2
LTBP1_HUMAN	K.NGFCLNTRPGYECYCK.Q	6.34972e-18	3	2		1
CATH_HUMAN	K.NGIPYWIVK.N	1.0037e-10	3			2		1
CBG_HUMAN	K.NIFISPVSISM*ALAM*LSLGTCGHTR.A	3.03544e-11	3	1	1		1
COF1_HUMAN	K.NIILEEGKEIL.V	7.9785e-12	3					3
CHMP5_HUMAN	K.NKDGVLVDEFGLPQIPA.S	1.6281e-11	3	1				2
K2C5_HUMAN	K.NKYEDEINKR.T	8.2647e-14	3	1		1	1
AMD_HUMAN	K.NLFYLPHGLSIDK.D	9.38459e-12	3	3
FBN1_HUMAN	K.NLIGTYMCICGPGYQR.R	1.4005e-20	3	1				2
TRFE_HUMAN	K.NLNEKDYEL.L	9.49306e-12	3		3
PERI_HUMAN	K.NLQEAEEWYK.S	6.6444e-14	3					3
G6PI_HUMAN	K.NLVTEDVM*.R	2.9797e-11	3					3
CADH1_HUMAN	K.NM*FTINR.N	2.1184e-10	3			1		2
MGA_HUMAN	K.NPLGLIIALDENKEAK.G	2.29514e-12	3	2		1
ITIH4_HUMAN	K.NPLVWVHASPEHVVV.T	2.5502e-14	3	1				2
PVRL2_HUMAN	K.NQAEAQKVTFSQDPTTVALCISK.E	6.4486e-21	3			1		2
CHM1B_HUMAN	K.NQAVNFLR.M	3.00461e-11	3	2			1
4F2_HUMAN	K.NQKDDVAQTDLLQIDPNFGSKEDFDSLLQSAK.K	1.07293e-20	3	1		1		1
GRP78_HUMAN	K.NQLTSNPENTVFDAK.R	2.55829e-18	3	1		1		1
RNAS2_HUMAN	K.NQNTFLLTTF.A	5.1783e-11	3	1				2
RNAS2_HUMAN	K.NQNTFLLTTFANVVNV.C	3.7391e-14	3					3
IGHG1_HUMAN	K.NQVSLTCLVKG.F	4.1172e-12	3	1				2
JAM2_HUMAN	K.NRAEMIDFNIR.I	3.29168e-14	3	1		1	1
PEBP1_HUMAN	K.NRPTSISWDGLDSGKLYTLVLTDPDAPSR.K	3.0164e-15	3			2		1
FA9_HUMAN	K.NSADNKVVCSCTEGYR.L	1.11111e-15	3	1		2
CLIC1_HUMAN	K.NSNPALNDNLEK.G	2.7298e-16	3			1		2
CATL1_HUMAN	K.NSWGEEWGM*GGYVK.M	3.42989e-20	3	1		1	1
CATH_HUMAN	K.NSWGPQWGMNGYFLIER.G	9.09651e-12	3	1	1		1
OPCM_HUMAN	K.NTGVSVGQK.G	1.68524e-12	3	1		2
TYB10_HUMAN	K.NTLPTKETIEQEKR.S	1.15882e-16	3	1		1	1
COMP_HUMAN	K.NTVM*ECDACGMQQ.S	4.63894e-14	3	2		1
COMP_HUMAN	K.NTVM*ECDACGMQQS.V	1.57122e-15	3	1	1	1
COMP_HUMAN	K.NTVM*ECDACGMQQSVR.T	4.00709e-17	3	2		1
COMP_HUMAN	K.NTVMECDACGM*QQSV.R	1.96872e-16	3	2		1
ASGR2_HUMAN	K.NWAVTQPDNWHGHELGGSEDCVEVQPDGR.W	3.58705e-21	3	1		1	1
GELS_HUMAN	K.NWRDPDQTDGLGLSYL.S	3.6008e-16	3					3
GELS_HUMAN	K.NWRDPDQTDGLGLSYLSSHIANVER.V	2.70433e-22	3	1		1	1
K1C9_HUMAN	K.NYSPYYNTIDDLKDQIVDLTVGNNK.T	1.0945e-23	3					3
ANAG_HUMAN	K.PGLDTYSLGGGGAAR.V	2.82707e-19	3	1		1	1
HEXB_HUMAN	K.PGPALWPLPLSVK.M	2.27419e-13	3	1	1	1
IGHG1_HUMAN	K.PKDTLMISR.T	7.79852e-12	3	1	1		1
OSTP_HUMAN	K.QADSGSSEEKQLYN.K	8.4942e-15	3					3
OSTP_HUMAN	K.QADSGSSEEKQLYNKYPDAVA.T	3.8583e-12	3					3
OSTP_HUMAN	K.QADSGSSEEKQLYNKYPDAVATWLNPDPSQK.Q	1.7741e-19	3			1		2
TMED3_HUMAN	K.QCFHEEVEQGVK.F	3.2242e-15	3	1				2
CTHR1_HUMAN	K.QCSWSSLNYGIDLGK.I	1.22732e-18	3	1		1	1
CO6A3_HUMAN	K.QDVVNAVR.Q	2.13942e-11	3	2				1
NEUR1_HUMAN	K.QENDFNPDECQPYELPDGSVVINAR.N	1.01301e-16	3	1		1		1
ALBU_HUMAN	K.QEPERNECF.L	7.7655e-11	3			1		2
ACTBM_HUMAN	K.QEYDESGPSIVHRK.C	5.0976e-17	3					3
SUSD5_HUMAN	K.QFSAGDNHSGVK.L	3.6712e-13	3					3
ANGL2_HUMAN	K.QGFGNIDGEYWLGLENIYWLTNQGNYK.L	1.2202e-24	3					3
SIAE_HUMAN	K.QGSIPYDSVTGPSK.H	1.5275e-17	3			1		2
Contaminant_K2C1_HUMAN	K.QISNLQQSISDAEQR.G	2.66307e-16	3	1			1	1
K2C1_HUMAN	K.QISNLQQSISDAEQR.G	1.157e-17	3	1			1	1
Contaminant_K2C1_HUMAN	K.QISNLQQSISDAEQRGENALKDAK.N	8.28333e-18	3	1		1	1
TSN1_HUMAN	K.QKAHDQKVEGCFNQLLYDIR.T	7.88525e-17	3	2	1
LFA3_HUMAN	K.QKDKVAELENSEFR.A	4.1202e-17	3			1		2
CHM4B_HUMAN	K.QLAQIDGTLSTIEFQR.E	2.43048e-16	3	3
CYTT_HUMAN	K.QLCSFQIYEVPWEDR.M	1.9201e-19	3			1		2
ACTN4_HUMAN	K.QLEAIDQLHLEYAK.R	2.4625e-17	3					3
OSTP_HUMAN	K.QLYNKYPDAVATWLNPDPSQ.K	6.86438e-16	3	1		1	1
FINC_HUMAN	K.QM*LCTCLGNGVSCQETAV.T	1.5837e-11	3	1	1			1
TAGL2_HUMAN	K.QMEQISQFLQAAER.Y	6.6769e-12	3			1		2
CAB45_HUMAN	K.QMIAVADENQNHHLEPEEVLK.Y	2.8171e-13	3	1			1	1
FINC_HUMAN	K.QMLCTCLGNGVSCQETAVT.Q	2.87783e-17	3	2		1
OSTP_HUMAN	K.QNLLAPQNAVSSEETNDFKQETLPS.K	8.41936e-16	3	3
TNR1A_HUMAN	K.QNTVCTCHAGFFLR.E	1.58028e-19	3		2	1
PVRL1_HUMAN	K.QNVAIYNPSM*GVSVLAPYR.E	6.0646e-18	3	2		1
LRP2_HUMAN	K.QPNSVNPCAFSR.C	5.89419e-16	3	1		1	1
SFRP1_HUMAN	K.QQASSWVPLLNK.N	1.28713e-12	3		1	1		1
IGLL1_HUMAN	K.QSNNKYAASSYLSLTPEQ.W	2.0468e-13	3					3
SLIK1_HUMAN	K.QTFLGLDDLEYLQADFNLLR.D	3.4759e-20	3					3
SPRR3_HUMAN	K.QTFTPPPQLQQQQVK.Q	8.22852e-18	3			2		1
HSP7C_HUMAN	K.QTQTFTTYSDNQPGVLIQVYEGER.A	6.4401e-21	3					3
PLBL1_HUMAN	K.QVIPETLLSWQR.V	2.2926e-14	3					3
PHLD_HUMAN	K.QVLLVGAPTYDDVSK.V	6.98602e-13	3	1	1		1
TIP_HUMAN	K.QWVPVLQDFSNK.G	2.2853e-15	3	2				1
CO3_HUMAN	K.RAPSTWLTAYVVK.V	4.04943e-12	3		1	2
MGA_HUMAN	K.REIEELYNNPQNPER.S	4.77914e-15	3	1		1	1
FIBA_HUMAN	K.RGFGSLNDEGEGEFWLGNDYL.H	3.0526e-12	3					3
CO6A3_HUMAN	K.RGGAVPIGIGIGNADITEMQTISFIPDFAVAIPTFR.Q	1.6976e-19	3					3
IBP7_HUMAN	K.RGHYGVQR.T	7.7784e-12	3	2		1
FOLR1_HUMAN	K.RHFIQDTCLYECSPNLGPWIQQVDQSWR.K	7.55603e-15	3	1		1	1
HSP71_HUMAN	K.RKELEQVCNPIISGLYQGA.G	3.3196e-11	3					3
DDTL_HUMAN	K.RLCAAAASILGKPADR.V	2.68785e-12	3	2			1
COR1A_HUMAN	K.RLDRLEETVQAK.-	2.597e-13	3					3
HEM2_HUMAN	K.RLEEMLRPLVEEGLR.C	3.28696e-12	3	2	1
CRNN_HUMAN	K.RLLEQEFADVIVKPHDPATVDEVLR.L	2.76477e-16	3	1		1	1
PI16_HUMAN	K.RLMVELHNLYR.A	1.20058e-13	3	1	1	1
ALDOA_HUMAN	K.RLQSIGTENTEENRR.F	6.0602e-16	3			1		2
LRP2_HUMAN	K.RLYWIDTQR.Q	9.61707e-12	3		1	2
CDD_HUMAN	K.RPACTLKPECV.Q	7.4708e-11	3					3
KNG1_HUMAN	K.RPPGFSPFR.S	4.47027e-12	3			2		1
GPC5C_HUMAN	K.RPVSPYSGYNGQLLTSVYQPTEM*ALM*HK.V	1.29549e-14	3	1		1	1
C1RL_HUMAN	K.RQRPEVFSDNMFCVGDETQR.H	5.7046e-16	3	1		1	1
DSC2_HUMAN	K.RSFTILLSNTENQEK.K	1.39954e-11	3		1	2
ITB2_HUMAN	K.RSNEFDYPSVGQLA.H	5.3858e-12	3					3
SKP1_HUMAN	K.RTDDIPVWDQEFLK.V	2.1981e-12	3			1		2
MDHC_HUMAN	K.SAPSIPKENFSCLTR.L	1.90099e-13	3	2		1
IGHA1_HUMAN	K.SAVQGPPERDLCGCYSV.S	8.2926e-15	3					3
CDD_HUMAN	K.SAYCPYSHFPVGAALLTQEGR.I	2.6815e-22	3					3
M1BL1_HUMAN	K.SCCSCCPLGCAK.C	1.20341e-17	3	2				1
IGHG1_HUMAN	K.SCDKTHTCPPCPAPE.L	2.81908e-16	3		1	1		1
FBLN2_HUMAN	K.SCMAGVLGAK.E	7.4107e-13	3			2		1
MPRI_HUMAN	K.SDEKTWNLGLSNAK.L	7.23702e-16	3			2		1
K1C9_HUMAN	K.SDLEM*QYETLQEELMALKK.N	6.0469e-13	3					3
K1C9_HUMAN	K.SDLEMQYETLQEELM*ALKK.N	5.2022e-11	3					3
ANXA3_HUMAN	K.SDTSGDYEITLLK.I	1.1357e-15	3					3
CBG_HUMAN	K.SDTSLEM*TM*GN.A	3.93477e-13	3	1	1		1
GELS_HUMAN	K.SEDCFILDHGKDG.K	1.5364e-14	3					3
SAP3_HUMAN	K.SEFVVPDLELPS.W	4.17e-11	3					3
SAP3_HUMAN	K.SEFVVPDLELPSWLTT.G	2.5983e-10	3					3
HMGB2_HUMAN	K.SEHPGLSIGDTAKK.L	1.5593e-16	3					3
ACE2_HUMAN	K.SEPWTLALENVVGAK.N	7.008e-18	3	1		1		1
FABP4_HUMAN	K.SESTFKNTEISFILGQEFDEVTADDRK.V	4.9585e-22	3					3
PIMT_HUMAN	K.SGGASHSELIHNLRK.N	6.41612e-15	3	1	1		1
SEMG2_HUMAN	K.SGQSADSKQDLLSHEQKGR.Y	3.4914e-18	3					3
LV105_HUMAN	K.SGSSATLAITGLQAEDEADYYCQSYDR.S	6.3354e-23	3		1	1		1
IGKC_HUMAN	K.SGTASVVCLLN.N	2.632e-10	3			1		2
ALBU_HUMAN	K.SHCIAEVENDEM*PADL.P	1.373e-11	3	1		1		1
ALBU_HUMAN	K.SHCIAEVENDEM*PADLPSL.A	2.09215e-13	3			1		2
ALBU_HUMAN	K.SHCIAEVENDEM*PADLPSLAADFVESKD.V	2.0411e-18	3					3
ALBU_HUMAN	K.SHCIAEVENDEM*PADLPSLAADFVESKDVC.K	1.3891e-21	3					3
ALBU_HUMAN	K.SHCIAEVENDEMPADLPSL.A	2.45495e-13	3			1		2
ALBU_HUMAN	K.SHCIAEVENDEMPADLPSLAADFVESKDVC.K	3.1061e-21	3					3
GSTA1_HUMAN	K.SHGQDYLVGNK.L	2.50332e-15	3	1	1	1
PIGR_HUMAN	K.SIKYWCLWEGAQNGR.C	3.02473e-17	3			3
GDIR1_HUMAN	K.SIQEIQELDKDDESLRK.Y	2.3307e-16	3					3
OLR1_HUMAN	K.SKEQM*ELHHQNLNLQETLK.R	6.18715e-17	3	2		1
LDHB_HUMAN	K.SLADELALVDVLEDKLKGEM*M*DLQHGSLF.L	5.903e-19	3	1				2
UROM_HUMAN	K.SLGFDKVFM*.Y	7.5659e-12	3					3
UROM_HUMAN	K.SLGFDKVFMY.L	8.5592e-14	3	1				2
A1BG_HUMAN	K.SLPAPWLSMAPV.S	1.4964e-11	3			1		2
FBLN3_HUMAN	K.SLSGPREHIVDLEM*LTVSSIGTFR.T	1.46168e-15	3	1	1	1
CADM3_HUMAN	K.SLVTVLGIPQKPIITG.Y	1.368e-11	3	1		1		1
ANXA2_HUMAN	K.SLYYYIQQDTK.G	2.06783e-14	3	1		2
ANXA2_HUMAN	K.SLYYYIQQDTKGDYQK.A	3.14542e-19	3			3
MYH9_HUMAN	K.SM*EAEMIQLQEELAAAER.A	3.5536e-19	3					3
ACE_HUMAN	K.SM*LEKPTDGR.E	5.05899e-13	3	2			1
LRP2_HUMAN	K.SNDAMVPIAGIQNGLDVEFDDAEQYIYWVENPGEIHR.V	2.4066e-24	3					3
PDIA1_HUMAN	K.SNFAEALAAHK.Y	7.26564e-15	3	1			1	1
GNS_HUMAN	K.SNFEPFFM*M*IATPAPHSPWTAAPQYQK.A	4.81013e-21	3	2		1
B2MG_HUMAN	K.SNFLNCYVSGF.H	5.01999e-15	3	1		1	1
B2MG_HUMAN	K.SNFLNCYVSGFHPSDIEV.D	5.07413e-20	3			2		1
COMP_HUMAN	K.SNPDQADVDHDFVG.D	1.9231e-12	3	1		1		1
PTPRM_HUMAN	K.SNSPPGLLNVYVK.V	5.36128e-17	3	2		1
FLNA_HUMAN	K.SPFEVYVDKSQGDASK.V	3.0805e-16	3					3
FLNA_HUMAN	K.SPFEVYVDKSQGDASKV.T	1.5955e-16	3					3
AL9A1_HUMAN	K.SPLIIFSDCDMNNAVK.G	4.47037e-14	3	1		1	1
ALDR_HUMAN	K.SPPGQVTEAVK.V	1.41105e-14	3	1		1	1
EPHB2_HUMAN	K.SPTNTVTVQGLK.A	6.62069e-16	3	1		1		1
YBOX3_HUMAN	K.SPVGSGAPQAAAPAPAAHVAGNPGGD.A	4.54678e-16	3	1	2
MDHM_HUMAN	K.SQETECTYFSTPLLLGK.K	5.8191e-19	3					3
FBLN1_HUMAN	K.SQETGDLDVGGLQ.E	1.94619e-12	3			1		2
HSP7C_HUMAN	K.SQIHDIVLVGGSTR.I	7.89422e-17	3	2				1
SEMG2_HUMAN	K.SQNQVTIPSQDQEHGHKENK.M	9.10741e-16	3			2		1
CYTN_HUMAN	K.SQPNLDTCAFHEQPELQK.K	8.94298e-12	3	1			1	1
TRFL_HUMAN	K.SQQSSDPDPNCVDRPVEGY.L	1.0481e-18	3					3
TRFL_HUMAN	K.SQQSSDPDPNCVDRPVEGYLA.V	1.199e-14	3					3
TRFL_HUMAN	K.SQQSSDPDPNCVDRPVEGYLAVAV.V	6e-13	3					3
APLP2_HUMAN	K.SQVMTHLHVIEER.R	6.40489e-17	3	2		1
K1C19_HUMAN	K.SRLEQEIATYR.S	1.7572e-13	3		1	1		1
IGHG4_HUMAN	K.SRWQEGNVFSCSVM*HEALHNHYTQK.S	7.89728e-19	3	1	1		1
IGHG1_HUMAN	K.SRWQQGNVFSCSVMHEA.L	6.46888e-14	3	2		1
SIAE_HUMAN	K.SSDDGFPQIR.W	8.2494e-13	3			1		2
CO7_HUMAN	K.SSGWHFVVK.F	2.60556e-13	3	1		1	1
COL12_HUMAN	K.SSHLVFINTREEQQWIK.K	6.21005e-14	3	1		1	1
CFAH_HUMAN	K.SSIDIENGFISESQYTYALK.E	2.4279e-16	3					3
KV404_HUMAN	K.SSQSILYSSDNKNYLAWYQQKPGQPPK.L	4.85513e-19	3		2	1
ENDD1_HUMAN	K.SSSPLSSTRS.K	6.2814e-11	3			1		2
K1C10_HUMAN	K.SSSSGSVGESSSKGP.R	1.1399e-15	3					3
MGA_HUMAN	K.SSVYANAFPSTPVNPLRLDVTYHKNEMLQFK.I	5.84927e-29	3	1		1	1
F16P1_HUMAN	K.STDEPSEKDALQPGR.N	1.1539e-12	3			1		2
A4_HUMAN	K.STNLHDYGM*LLPCGIDKFR.G	2.1612e-18	3			1		2
A4_HUMAN	K.STNLHDYGMLLPCGIDK.F	6.29205e-19	3	2		1
SEMG2_HUMAN	K.STQKDVSQSSISFQIEK.L	2.47074e-17	3			3
PROC_HUMAN	K.STTDNDIALLH.L	2.88665e-14	3	1		1		1
TWSG1_HUMAN	K.STVEELHEPIPSL.F	5.2803e-11	3					3
BDH2_HUMAN	K.SVAADFIQQGIR.C	1.83577e-13	3	1	1	1
SHPS1_HUMAN	K.SVLVAAGETATLR.C	7.91084e-16	3	1	1	1
PIP_HUMAN	K.SVRPNDEVTAVLAVQTELKECMVVK.T	4.7551e-14	3	1		1		1
PGK1_HUMAN	K.SVVLMSHLGRPDGVPM*PDKYSLEPVAVELK.S	1.1427e-16	3	1		1	1
LYAG_HUMAN	K.SVVQQYLDVVGYPFMPPYWGLGFHLCR.W	2.93775e-21	3			3
COIA1_HUMAN	K.SVWHGSDPNGR.R	1.80908e-14	3	1		1	1
C1S_HUMAN	K.SWDIEVPEGYGIHL.Y	1.4767e-11	3					3
LRP2_HUMAN	K.SYDVNIQTGSNACNQPTHPNGDCSHFCFPVPNFQR.V	1.73606e-25	3	1		1	1
MPRI_HUMAN	K.SYEECIIESR.A	2.37737e-13	3	2				1
VTDB_HUMAN	K.SYLSM*VGSCCTSASPTVCFLKER.L	1.94717e-19	3	1			2
LAC3_HUMAN	K.SYSCQVTHE.G	3.01899e-13	3	1		1	1
OAF_HUMAN	K.SYSFDFYVPQR.Q	3.44108e-14	3	1			1	1
CO4A2_HUMAN	K.SYWLSTTAPLPMMPVAEDEIKPYISR.C	1.51039e-13	3	1		1	1
1433Z_HUMAN	K.TAFDEAIAELDTLSEESYK.D	3.4197e-20	3	1			1	1
CILP1_HUMAN	K.TAFQISMAKPRPNSAEESNGPIYAFENLR.A	1.07695e-19	3	1		1	1
GGH_HUMAN	K.TAFYLAEFFVNEARK.N	2.78328e-18	3			3
GELS_HUMAN	K.TASDFITKM*DYPK.Q	2.5252e-14	3			1		2
EGF_HUMAN	K.TCLALDGHQ.L	2.15399e-11	3	1		1	1
EGF_HUMAN	K.TCLALDGHQLL.A	2.20721e-13	3	1				2
EGF_HUMAN	K.TCLALDGHQLLAGGEVDL.K	4.16828e-14	3	3
AMBP_HUMAN	K.TDTDGKFLY.H	3.6493e-12	3	1			1	1
P008|MYG_HORSE	K.TEAEM*KASEDLKKHGTVVLTALGGILK.K	1.56974e-20	3	1	1		1
P008|MYG_HORSE	K.TEAEMKASEDLKKHGTVVLTALGGILKK.K	4.88419e-23	3	1		1	1
HEXA_HUMAN	K.TEIEDFPRFPHR.G	7.86161e-12	3	1		2
MYH9_HUMAN	K.TELEDTLDSTAAQQELR.S	2.1293e-17	3					3
AMPN_HUMAN	K.TELVEPTEYLVVHLK.G	8.75527e-12	3	2		1
GSLG1_HUMAN	K.TETGQELECLQDHLDDLVVECR.D	6.3748e-20	3	1		1	1
PAL4A_HUMAN	K.TEWLDGK.H	2.4056e-10	3		1			2
SPRC_HUMAN	K.TFDSSCHFF.A	3.61592e-13	3	2		1
HSP72_HUMAN	K.TFFPEEISSMVLTK.M	1.05569e-12	3	1	1	1
SORL_HUMAN	K.TFIFSEKPVFVYGLLTEPGEK.S	8.29081e-19	3	3
CEL_HUMAN	K.TGDPNMGDSAVPTHWEPYTTENSGYLEITKK.M	7.87598e-17	3	1			1	1
CO5_HUMAN	K.TGEAVAEKDSEITFIKK.V	2.53453e-18	3	1	1		1
COBA2_HUMAN	K.TGPVGPAGPAGKPGPDGLR.G	8.02265e-18	3	3
IGHG1_HUMAN	K.THTCPPCPAPELL.G	1.3699e-12	3					3
MDHM_HUMAN	K.TIIPLISQCTPK.V	6.2196e-15	3	1				2
ACTN4_HUMAN	K.TIQEM*QQK.L	2.3587e-10	3		1			2
CATD_HUMAN	K.TLCLSGFM*GM*DIPPPSGPLWILGDVFIGR.Y	5.219e-13	3					3
CAD13_HUMAN	K.TLEGPVPLEVIVIDQNDNRPIF.R	1.3342e-17	3	2				1
LDHA_HUMAN	K.TLHPDLGTDKDKEQWK.E	3.2642e-16	3					3
GDIR2_HUMAN	K.TLLGDGPVVTDPK.A	5.253e-17	3			1		2
A1AG2_HUMAN	K.TLM*FGSYLDDEKNWGLS.F	5.43829e-16	3		3
RD23A_HUMAN	K.TLQQQTFK.I	1.944e-10	3		1	1		1
TLN1_HUMAN	K.TLSHPQQM*.A	1.9432e-10	3					3
MUC20_HUMAN	K.TLTM*DILTLAHTSTEAK.G	6.00055e-17	3	1		1		1
MUC20_HUMAN	K.TLTMDILTLAHTSTEAK.G	2.17707e-17	3	2		1
COL_HUMAN	K.TLYGIYYK.C	8.88096e-12	3	1			1	1
PLMN_HUMAN	K.TM*SGLECQAWDSQSPHAHGYIPSK.F	1.90455e-17	3	1	1		1
PLMN_HUMAN	K.TMSGLECQAWDSQSPHAHGYIPSKFPNKNLK.K	2.07132e-19	3	1		1	1
IC1_HUMAN	K.TNLESILSYPKDFTCVHQAL.K	2.76597e-15	3	3
CASPE_HUMAN	K.TNPEIQSTLR.K	5.2716e-13	3			3
CRIS3_HUMAN	K.TPNAVVGHYTQVVWYSSYLVGCGNAYCPNQK.V	1.7796e-14	3					3
ASSY_HUMAN	K.TQDPAKAPNTPDILEIEFKK.G	7.2813e-21	3	1				2
FABP5_HUMAN	K.TQTVCNFTDGALVQHQEWDGKESTITRK.L	6.46382e-22	3	1		1	1
B3GN1_HUMAN	K.TTMDPNDVILATHASVDNLLHLSGLLER.W	9.54134e-15	3	1		1	1
IGHG1_HUMAN	K.TTPPVLDSDGSFFLYS.K	3.4625e-13	3					3
IGHG1_HUMAN	K.TTPPVLDSDGSFFLYSKL.T	9.4444e-17	3					3
CHM2B_HUMAN	K.TVDDVIKEQNR.E	6.97882e-13	3	2		1
PPIB_HUMAN	K.TVDNFVALATGEK.G	2.42266e-15	3	1	1		1
SYUG_HUMAN	K.TVEEAENIAVTSGVVR.K	4.1003e-16	3			2		1
TRFE_HUMAN	K.TVRWCAVSEHEATK.C	1.84195e-11	3	1	1		1
H4_HUMAN	K.TVTAMDVVYALK.R	3.0922e-16	3	1		1		1
SYPL1_HUMAN	K.TVTATFGYPFR.L	3.90577e-15	3	2		1
ISLR_HUMAN	K.TWALTTAVSIPEQDNIACTSPHVLK.G	8.62539e-17	3	1		1		1
HBA_HUMAN	K.TYFPHFDLSHGSAQV.K	1.728e-18	3					3
FINC_HUMAN	K.TYHVGEQWQK.E	1.55442e-14	3	1		2
A1AG1_HUMAN	K.TYM*LAFDVNDEKN.W	1.3519e-13	3					3
CERU_HUMAN	K.TYSDHPEKVNKDDEEFIESNKMHAINGR.M	3.38278e-22	3	1		1	1
HBA_HUMAN	K.VADALTNAVAHVDDMPNALSALSDL.H	1.8605e-13	3					3
ALDR_HUMAN	K.VAIDVGYR.H	1.9074e-11	3	2				1
TCPZ_HUMAN	K.VATAQDDITGDGTTSNVLIIGELLK.Q	2.0938e-21	3					3
MDHM_HUMAN	K.VAVLGASGGIGQPLSLLLK.N	1.0425e-15	3	1	1			1
ENDD1_HUMAN	K.VAVPEFVWLAACCAVPGGGWAMGFVK.H	2.37984e-15	3	1		1	1
CO6A3_HUMAN	K.VCAPVLAKPGVI.S	1.46355e-11	3			3
CO6A3_HUMAN	K.VCAPVLAKPGVISVM*G.T	1.85225e-16	3	1			1	1
SPRC_HUMAN	K.VCELDENNTPM*CVCQDPTS.C	6.7957e-15	3	3
IGKC_HUMAN	K.VDNALQSGNSQESVTEQDSKDSTYSLS.S	3.4091e-14	3					3
IGKC_HUMAN	K.VDNALQSGNSQESVTEQDSKDSTYSLSST.L	2.12859e-19	3		2	1
IGKC_HUMAN	K.VDNALQSGNSQESVTEQDSKDSTYSLSSTLT.L	1.1976e-16	3		1	1		1
EPHB2_HUMAN	K.VDTIAADESFSQVDLGGR.V	1.86714e-20	3	1		1		1
AHNK_HUMAN	K.VDVEVPDVSLEGPEGK.L	7.72264e-16	3	1		1	1
EPHA2_HUMAN	K.VEDACQACSPGFFK.F	1.0295e-18	3	1	1	1
IGHG1_HUMAN	K.VEPKSCDKTHTCPPCPAPELLGGPSVFLFPPKPK.D	5.86486e-19	3	1	1		1
ANGL2_HUMAN	K.VFAEYASFRLEPESEYYK.L	1.73163e-16	3			1		2
ALBU_HUMAN	K.VFDEFKPLV.E	1.04913e-11	3	1				2
ALBU_HUMAN	K.VFDEFKPLVEEPQNLIKQNCELFEQLGEY.K	6.65604e-15	3	1		1	1
ARPC3_HUMAN	K.VFDPQNDKPSK.W	1.5008e-12	3					3
NR3L1_HUMAN	K.VFEFFGDHQEAFRPGAIVSPWR.L	3.4652e-19	3	1	2
CO3_HUMAN	K.VFLDCCNYITELR.R	2.40211e-17	3	1		1	1
BHMT1_HUMAN	K.VFLQQLEVFM*K.K	1.5193e-13	3	2				1
S12A1_HUMAN	K.VFQALCKDNIYK.A	3.44434e-15	3	3
GPC4_HUMAN	K.VFQGCGPPKPLPAGR.I	1.69435e-17	3	2			1
CRHBP_HUMAN	K.VGCDNTVVR.M	1.88243e-13	3	1			1	1
MAP4_HUMAN	K.VGSLDNVGHLPAGGAVK.T	1.20058e-14	3	2	1
CFAB_HUMAN	K.VGSQYRLEDSVTYHCSR.G	5.88193e-15	3	1		1	1
6PGD_HUMAN	K.VGTGEPCCDWVGDEGAGHFV.K	8.0949e-18	3					3
PGS1_HUMAN	K.VGVNDFCPMGFGVK.R	7.25946e-17	3	1		1	1
MUC5B_HUMAN	K.VHCDVHFGLVCR.N	3.83276e-16	3	1	1		1
FLNA_HUMAN	K.VHSPSGALEECYVTEIDQDKYAVR.F	6.9951e-19	3					3
S10A9_HUMAN	K.VIEHIMEDLDTNADKQLSFEEFIM*LM*AR.L	7.4595e-24	3					3
S10A9_HUMAN	K.VIEHIMEDLDTNADKQLSFEEFIMLMA.R	4.389e-11	3					3
G3P_HUMAN	K.VIHDNFGIVEGLMTTVHAITATQK.T	2.84282e-28	3	1		1	1
CBPM_HUMAN	K.VIIPEKSQNFSALKK.D	8.48393e-14	3	1		1	1
RALA_HUMAN	K.VIMVGSGGVGK.S	6.58462e-15	3	1		2
SDCB1_HUMAN	K.VIQAQTAFSANPANPAILSEASAPIPHDGNLYPR.L	2.28195e-22	3	2		1
PTPRJ_HUMAN	K.VITEPIPVSDLR.V	3.9814e-15	3	1				2
MYH9_HUMAN	K.VKLQEM*EGTVK.S	6.9666e-14	3					3
ADAM8_HUMAN	K.VKPAGELCRPK.K	1.96848e-14	3	2		1
FABPL_HUMAN	K.VKTVVQLEGDNK.L	4.21945e-13	3	1	1	1
FPRP_HUMAN	K.VLADSLHVGPSARPPPSLSLR.E	4.21732e-17	3	1	1		1
MASP2_HUMAN	K.VLATLCGQESTDTERAPGKD.T	1.1221e-16	3					3
CO1A1_HUMAN	K.VLCDDVICDET.K	3.67574e-13	3	2		1
MYL6_HUMAN	K.VLDFEHFLPM*.L	5.9841e-11	3					3
CLIC1_HUMAN	K.VLDNYLTSPLPEEV.D	6.7283e-14	3					3
CLIC1_HUMAN	K.VLDNYLTSPLPEEVDETSAEDEGVSQRK.F	1.9888e-17	3	1			1	1
SPB3_HUMAN	K.VLHFDQVTENTTGK.A	6.74141e-19	3	1		1	1
FA49B_HUMAN	K.VLKDQPPNSVEGLLNALR.Y	1.49147e-15	3		3
H2B1A_HUMAN	K.VLKQVHPDTGISS.K	8.3163e-12	3					3
MA2A1_HUMAN	K.VLLAPLGDDFR.Y	8.95918e-12	3	1		2
S100P_HUMAN	K.VLM*EKELPGFLQSGK.D	6.4547e-15	3					3
TOM1_HUMAN	K.VLNLIQSWADAFR.S	1.48838e-15	3	1		1	1
KLK3_HUMAN	K.VM*DLPTQEPALGTTCYASGWGSIEPEEF.L	9.2548e-15	3					3
KLK3_HUMAN	K.VMDLPTQEPALGTTCYASGWGSIEPEEF.L	5.4033e-19	3					3
KLK3_HUMAN	K.VMDLPTQEPALGTTCYASGWGSIEPEEFL.T	7.5237e-12	3					3
HTRA3_HUMAN	K.VNGRPLVDSSELQEAVLTESPLLLEVR.R	3.9756e-14	3			1		2
CATH_HUMAN	K.VNHAVLAVGYGEK.N	2.72449e-17	3	1		1	1
SAHH_HUMAN	K.VNIKPQVDR.Y	7.86839e-12	3	1			2
MANBA_HUMAN	K.VNLILEGVDTVSK.I	4.24479e-11	3	1		1		1
SPR1B_HUMAN	K.VPEPCHPKVPEPCPSIVTPAPAQQK.T	3.60316e-18	3	1	1		1
SPRR3_HUMAN	K.VPEPGYTKVPEPGSIKVPDQGFIKFPEPGAIK.V	1.90381e-15	3	1		1	1
SPRR3_HUMAN	K.VPEQGYTK.V	6.33352e-11	3	1		1	1
PEPD_HUMAN	K.VPLALFALNR.Q	7.21776e-13	3	1		1	1
IC1_HUMAN	K.VPMMNSK.K	3.31723e-11	3	1		1	1
GPC5C_HUMAN	K.VPSEGAYDIILPR.A	4.0486e-16	3	1				2
CO3_HUMAN	K.VQLSNDFDEYIM*AIEQTI.K	3.5202e-11	3					3
PAPP2_HUMAN	K.VQSIVCTGR.R	8.28874e-12	3		1	1		1
SEMG1_HUMAN	K.VQTSLCPAHQDKLQHGSK.D	1.07024e-14	3			2		1
HSP71_HUMAN	K.VQVSYKGETK.A	7.32463e-13	3		1	2
DMKN_HUMAN	K.VSEALGQGTRE.A	3.9161e-14	3			1		2
KLKB1_HUMAN	K.VSEGNHDIALIK.L	8.12114e-15	3	1		1	1
MUC20_HUMAN	K.VSGAAPVSIEAGSAVGK.T	3.0006e-17	3			2		1
GELS_HUMAN	K.VSNGAGTM*SV.S	4.14234e-12	3			1		2
TLN1_HUMAN	K.VSQMAQYFEPLTLAAVGAASK.T	6.3723e-19	3					3
CFAH_HUMAN	K.VSVLCQENYLIQEGEEITCK.D	2.2853e-19	3	1				2
GPC4_HUMAN	K.VSVVNPTAQCTHALLK.M	8.07474e-17	3	3
FCGBP_HUMAN	K.VTASSPVAVLSGHSCAQK.H	7.13918e-22	3	1		1	1
ITB2_HUMAN	K.VTATECIQEQSFVIR.A	1.271e-16	3					3
DNER_HUMAN	K.VTATGFQQCSLIDGR.S	5.13131e-18	3	1			1	1
PLBL1_HUMAN	K.VTDTASM*K.Y	1.7815e-11	3					3
CEL_HUMAN	K.VTEEDFYKLVSEFTITK.G	5.83486e-19	3	2		1
CHIT1_HUMAN	K.VTGHNSPLYK.R	2.5849e-14	3			1		2
FINC_HUMAN	K.VTIMWTPPESAVTGYR.V	6.6576e-16	3	1			1	1
FINC_HUMAN	K.VTIMWTPPESAVTGYRVDVIPVNLPGEHGQR.L	2.20283e-22	3	1		1		1
LV107_HUMAN	K.VTISCSGSSSNIGND.Y	5.01719e-15	3	1	1		1
CAD11_HUMAN	K.VTITLTDVNDNPPK.F	1.6816e-16	3	2		1
TPIS_HUMAN	K.VTNGAFTGEISPGM*IK.D	4.76391e-16	3	1				2
ITB2_HUMAN	K.VTYDSFCSNGVTHR.N	3.8013e-17	3					3
FCG3A_HUMAN	K.VTYLQNGK.G	1.9646e-11	3					3
ENOA_HUMAN	K.VVIGMDVAASEFFR.S	7.71655e-14	3			3
AMD_HUMAN	K.VVNSDISCHYK.N	6.29403e-16	3	2		1
CUBN_HUMAN	K.VWAGTEEVDK.A	3.36669e-13	3	1		1	1
MUC18_HUMAN	K.VWLEVEPVGM*LK.E	3.3798e-14	3					3
FETUA_HUMAN	K.VWPQQPSGELF.E	5.8159e-11	3					3
ENPP7_HUMAN	K.VYDALKDAHPK.L	2.84429e-15	3	1		1	1
ICAM1_HUMAN	K.VYELSNVQEDSQPMCYSNCPDGQSTAK.T	9.85901e-25	3	1		1	1
GLYC_HUMAN	K.VYQHQVVANCR.A	6.87834e-16	3	2			1
HEBP2_HUMAN	K.VYYTAGYNSPVK.L	9.0841e-17	3			1		2
CRIS3_HUMAN	K.WANQCNYR.H	6.4614e-12	3	1			1	1
HGFA_HUMAN	K.WCATTHNYDRDR.A	2.4845e-12	3					3
GSLG1_HUMAN	K.WCSEKTETGQELECLQDHLDDLVVECR.D	2.2888e-30	3					3
FIBB_HUMAN	K.WDPYKQGFGNVATNTDGK.N	1.6934e-19	3					3
AACT_HUMAN	K.WEM*PFDPQDTHQSR.F	4.52581e-15	3	1			1	1
NOV_HUMAN	K.WICGPDEEDSLGGLTLA.A	3.30563e-12	3			1		2
APOM_HUMAN	K.WIYHLTEGSTDLR.T	7.3257e-14	3	1			1	1
CBX1_HUMAN	K.WKGFSDEDNTWEPEENLDCPDLIAEFLQSQK.T	1.2432e-22	3					3
CBX3_HUMAN	K.WKGFTDADNTWEPEENLDCPELIEAFLNSQK.A	7.6603e-21	3					3
MASP2_HUMAN	K.WPEPVFG.R	8.8861e-11	3					3
SUSD2_HUMAN	K.WSYLYPLATHIPNSGSFTFTPKPAPPSYQR.W	2.39252e-19	3	1		1	1
K2C5_HUMAN	K.WTLLQEQGTK.T	2.9156e-13	3			1		2
AMBP_HUMAN	K.WYNLAIGSTCPW.L	2.43597e-13	3		1	1		1
PGK1_HUMAN	K.YAEAVTR.A	1.9101e-10	3			1		2
CY24B_HUMAN	K.YCNNATNLK.L	2.2784e-12	3					3
LRP2_HUMAN	K.YDGSGQIAMTTNLLSQPR.G	2.90681e-13	3	1			2
PAPP2_HUMAN	K.YECKPGYYVAESAEGK.V	2.96728e-21	3	1			1	1
KNG1_HUMAN	K.YEIKEGDCPVQSG.K	4.65741e-11	3	2			1
CLC5A_HUMAN	K.YFIGLIYHR.E	1.33554e-12	3	2		1
PCDH1_HUMAN	K.YFLQTTTPLDYEK.V	1.3797e-13	3	1		1		1
IBP3_HUMAN	K.YGQPLPGYTTK.G	6.84468e-15	3	1		1	1
ITB2_HUMAN	K.YISCAECLK.F	1.0582e-12	3					3
ITB2_HUMAN	K.YISCAECLKFEK.G	6.9369e-16	3					3
NRCAM_HUMAN	K.YIVSGTPTFVPYLIK.V	4.03807e-14	3	2		1
CO5_HUMAN	K.YKATLLDIYK.T	6.70533e-13	3	1	1		1
GSTM1_HUMAN	K.YLEELPEKLK.L	5.06468e-12	3	1		1	1
LPHN1_HUMAN	K.YLEVQYDCVPYKVEQK.V	7.87851e-16	3	2		1
CPVL_HUMAN	K.YLREDTVQSVKPWLTEIMNNYK.V	1.3324e-12	3			3
EPHA4_HUMAN	K.YNPNPDQSVSVTVTTNQAAPSSIALVQAK.E	4.66104e-19	3	1		1	1
KNG1_HUMAN	K.YNSQNQSNNQFV.L	7.3991e-13	3			2		1
CD248_HUMAN	K.YPELFPAHQSPM*FPDTR.V	1.13352e-12	3	1		1	1
CD248_HUMAN	K.YPELFPAHQSPMFPDTR.V	2.28142e-11	3	2		1
DSG1_HUMAN	K.YQGTILSIDDNLQR.T	4.1242e-17	3			1		2
PCD12_HUMAN	K.YQVSEEVPSGTVIGK.L	6.2812e-19	3					3
PEBP1_HUMAN	K.YREWHHFLVVNMK.G	2.40457e-12	3	1		1	1
SORL_HUMAN	K.YSGSQMEILANQLTGLMDMK.I	2.33716e-19	3	3
CUBN_HUMAN	K.YSIAQCGGRVPGQSGVVESIGHPTLPYR.D	6.94562e-15	3	3
DSC2_HUMAN	K.YSIIGQVPPSPTLFSMHPTTGVITTTSSQLDR.E	4.20487e-16	3		1	2
NHLC3_HUMAN	K.YSSFGDLVQVLGTPGK.K	2.0841e-15	3	1			1	1
FREM2_HUMAN	K.YSVEEDVGELFIPIRR.S	3.2821e-16	3	1				2
GPC4_HUMAN	K.YTEQLKPFGDVPR.K	1.69461e-15	3	2			1
PIGR_HUMAN	K.YWCLWEGAQNGRCPLLVDSEGWVK.A	4.09837e-17	3			1		2
ZA2G_HUMAN	K.YYYDGKDYIEFNKEIPAWVPFDPAAQITKQK.W	5.03624e-17	3	1		1	1
CRIS3_HUMAN	K.YYYVCQYCPAGNWANR.L	1.47512e-18	3			3
TRFL_HUMAN	L.ADFALLCLDGK.R	5.8406e-12	3					3
VTDB_HUMAN	L.AEDITNILSK.C	1.5155e-11	3					3
A1AG1_HUMAN	L.AFDVNDEKNWGLSVYADKPETTK.E	2.17937e-22	3		2			1
CO6A3_HUMAN	L.ALTETDICKLPK.D	6.29354e-13	3	1		2
DEF1_HUMAN	L.AWDESLAPK.H	1.3623e-10	3					3
OSTP_HUMAN	L.DDQSAETHSHK.Q	1.1454e-11	3					3
GELS_HUMAN	L.DEELGGTPVQSRVVQGKEPAHLMSLFGGKPMIIYK.G	8.14205e-12	3	1	1		1
AACT_HUMAN	L.DEENLTQENQDR.G	1.3738e-13	3	1			1	1
ACTB_HUMAN	L.DFEQEM*ATAASSSSLEK.S	3.6352e-17	3			1		2
CO1A1_HUMAN	L.DGAKGDAGPAGPK.G	4.8542e-13	3					3
APOA1_HUMAN	L.DNWDSVTSTFSK.L	2.9056e-15	3	1				2
HEMO_HUMAN	L.DSVDAAFICPGSSR.L	2.71974e-14	3	1	1		1
LYAG_HUMAN	L.DVM*M*ETENR.L	1.2925e-11	3					3
ZA2G_HUMAN	L.EEECPATLR.K	2.5848e-10	3	1			1	1
MYH9_HUMAN	L.EGDSTDLSDQIAELQAQIAELK.M	6.8916e-15	3					3
THRB_HUMAN	L.EGNCAEGLGTNYR.G	8.8332e-15	3	1		1		1
CLUS_HUMAN	L.EQLNEQFNWVSR.L	1.2185e-14	3			1		2
IC1_HUMAN	L.ESILSYPKDFTCVHQALK.G	5.93948e-15	3	1			2
BETAT_HUMAN	L.ETQM*EEDILQLQAEATAEVLGEVAQAQK.V	1.6115e-15	3					3
PVRL4_HUMAN	L.ETSDVVTVVLGQDAK.L	1.1323e-14	3			1		2
RL40_HUMAN	L.EVEPSDTIENVK.A	6.2322e-14	3			1		2
JAM2_HUMAN	L.EVLVAPAVPSCEVPSSALSGTVVELR.C	8.75415e-15	3	1	1	1
TPP1_HUMAN	L.FASGDSGAGCWSVSGR.H	1.6481e-19	3					3
PGK1_HUMAN	L.FLKDCVGPEVEK.A	7.4711e-14	3					3
PGS1_HUMAN	L.FNNPVPYWEVQPATFR.C	1.0607e-14	3	1		1		1
CO6A1_HUMAN	L.FSDGNSQGATPAAIEK.A	4.2703e-16	3	1		1		1
P008|MYG_HORSE	L.FTGHPETLEK.F	1.46865e-12	3	1		2
VAS1_HUMAN	L.GASPLHVDLATLR.E	2.4903e-11	3	1				2
GDIR2_HUMAN	L.GDGPVVTDPKAPNVVVTR.L	5.4911e-18	3					3
CLUS_HUMAN	L.GDQTVSDNELQEM*SNQGSK.Y	1.94816e-19	3	2	1
DEFB1_HUMAN	L.GHRSDHYNCVSSGGQCLYSACPIFTK.I	1.30405e-17	3		2	1
ANXA6_HUMAN	L.GTDEDTIIDIITHR.S	4.1348e-14	3					3
ANXA1_HUMAN	L.GTDEDTLIEILASR.T	1.4518e-12	3					3
ALBU_HUMAN	L.HEKTPVSDR.V	2.4295e-10	3					3
PLSL_HUMAN	L.HKPENQDIDWGALEGETR.E	2.5573e-17	3					3
A2GL_HUMAN	L.HLSSNGLESLSPEFLRPVPQLR.V	6.3501e-12	3		1			2
EPCR_HUMAN	L.HMLQISYFR.D	8.79009e-12	3	1		2
IGHG1_HUMAN	L.HQDWLNGKEYK.C	1.69818e-13	3		2	1
FETUA_HUMAN	L.HRAHYDLRHTFMGVVSLGSPSGEVSHPR.K	3.27601e-11	3	1		1	1
PGBM_HUMAN	L.HSARPGAPPPQPLDLQHR.A	3.46208e-13	3			3
GELS_HUMAN	L.HTSTAM*AAQHGM*DDDGTGQK.Q	4.4265e-15	3					3
CADH1_HUMAN	L.ILSDVNDNAPIPEPR.T	5.57825e-15	3		2	1
VTNC_HUMAN	L.IRDVWGIEGPIDAAFTR.I	1.11448e-11	3	1		1	1
CALR_HUMAN	L.IVRPDNTYEVK.I	2.5642e-12	3	1		1		1
FETUA_HUMAN	L.IYRQPNCDDPETEEAALVAIDYINQNLPWGYK.H	6.2078e-13	3			1		2
FA49B_HUMAN	L.KDAEGILEDLQSYR.G	5.1776e-16	3					3
SAP3_HUMAN	L.KKPSQLSSFSWDNCDEGKDPAVIR.S	4.06371e-15	3		1	2
A1AT_HUMAN	L.KLVDKFLEDVKK.L	1.15186e-13	3	1	1		1
TRFL_HUMAN	L.KQVLLHQQAK.F	2.0731e-11	3					3
EGF_HUMAN	L.KVVHPLAQPK.A	4.10006e-12	3	1	1	1
PGRP1_HUMAN	L.LACGVAQGALR.S	8.7116e-13	3					3
FA5_HUMAN	L.LAHKVGRHLSQDTGSPSGMR.P	3.7863e-11	3					3
ANXA5_HUMAN	L.LDDLKSELTGKFEK.L	2.5582e-13	3					3
VASN_HUMAN	L.LDLSHNSLLALEPGILDTANVEALR.L	5.7762e-16	3					3
TRFL_HUMAN	L.LFKDSAIGFSR.V	1.2523e-12	3					3
TRFL_HUMAN	L.LFNDNTECLAR.L	5.08e-13	3					3
IGHG1_HUMAN	L.LGGPSVFLFPPKPK.D	3.1392e-14	3					3
TETN_HUMAN	L.LKEQQALQTVCLK.G	2.1073e-14	3		1			2
FOLR1_HUMAN	L.LNVCMNAK.H	7.7079e-11	3	2				1
A1AT_HUMAN	L.LRTLNQPDSQLQLTTGNGLFLSEGLK.L	2.66673e-14	3	1	1		1
MUC18_HUMAN	L.LSEPQELLVNYVSDVR.V	3.4825e-16	3			1		2
CLUS_HUMAN	L.LSNLEEAKK.K	2.1211e-10	3					3
A1BG_HUMAN	L.M*HHGESSQVLHPGNK.V	1.80977e-11	3	1			1	1
LMAN2_HUMAN	L.M*VEHTPDEESIDWTKIEPSVNFLK.S	3.5321e-15	3					3
ENOA_HUMAN	L.MIEM*DGTENK.S	4.4235e-12	3					3
A1AT_HUMAN	L.MIEQNTKSPLFMGKVVNPTQK.-	1.12785e-16	3	1	1		1
CO6A3_HUMAN	L.MVSTEPLALTETDICKLPK.D	3.97929e-12	3	1		1	1
TRFE_HUMAN	L.NEKDYELLCLDGTR.K	6.8206e-15	3					3
RET4_HUMAN	L.NLDGTCADSYSFVFSR.D	6.9454e-19	3			3
S10A8_HUMAN	L.NSIIDVYHK.Y	4.6951e-10	3					3
MGA_HUMAN	L.PAPLDHINLHVR.G	5.4781e-12	3					3
HAVR2_HUMAN	L.PCFYTPAAPGNLVPVCWGK.G	3.00804e-20	3	1	1		1
NGAL_HUMAN	L.PENHIVFPVPIDQCIDG.-	1.1915e-11	3					3
S100P_HUMAN	L.PGFLQSGKDKDAVDKLLK.D	3.7921e-12	3					3
ANTR1_HUMAN	L.PGGDTYM*HEGFER.A	1.1456e-14	3					3
DNER_HUMAN	L.SAPGPCAAQPCR.N	6.1203e-12	3	1			1	1
PRG4_HUMAN	L.SDETNICNGKPVDGLTTLR.N	1.7533e-13	3					3
ITIH4_HUMAN	L.SDPEQGVEVTGQYER.E	1.285e-16	3	1			1	1
ACTA_HUMAN	L.SGGTTMYPGIADRMQK.E	6.7781e-11	3					3
AMY1_HUMAN	L.SGLLDLALGKDYVR.S	2.58132e-14	3	2				1
CO4A_HUMAN	L.SLAQEQVGGSPEK.L	3.8798e-14	3			1		2
ATNG_HUMAN	L.SM*DGGGSPKGDVDPFYYDYETVR.N	2.9067e-21	3					3
CUBN_HUMAN	L.SNICLSHPCLNGQCIDTVSGYFCK.C	4.80252e-20	3	3
KV303_HUMAN	L.SPGERATLSCRASQSVSSSYLAWYQQKPGQAPR.L	2.36801e-13	3	1	1	1
6PGL_HUMAN	L.SRLPIPESQVITINPELPVEEAAEDYAK.K	5.9004e-13	3					3
IGHA1_HUMAN	L.SVTWSESGQGVTAR.N	1.2744e-16	3		1	1		1
HXK3_HUMAN	L.TGIEGHRVEPR.S	3.6799e-11	3					3
PLMN_HUMAN	L.TPVVQDCYHGDGQSYR.G	4.97193e-19	3	1	1	1
KV122_HUMAN	L.TQSPSSLSASVGDR.V	2.08277e-12	3	1		1	1
THIOM_HUMAN	L.TTFNIQDGPDFQDR.V	2.8499e-15	3	1	1			1
TPM1_HUMAN	L.VEEELDRAQER.L	2.5573e-10	3					3
1A01_HUMAN	L.VETRPAGDGTFQK.W	3.1202e-14	3					3
CYTC_HUMAN	L.VGGPM*DASVEEEGVR.R	1.46268e-13	3	1			1	1
AMBP_HUMAN	L.VLGEGATEAEISMTSTR.W	3.6851e-19	3			1		2
PRTN3_HUMAN	L.VNVVLGAHNVR.T	1.3735e-11	3					3
EGF_HUMAN	L.VVVHPLAKPGADPCLYQNGGCEHICKK.R	2.47692e-18	3	1		1	1
A2GL_HUMAN	L.WASLGQPNWDM*R.D	4.5259e-14	3					3
PTGDS_HUMAN	L.WMGLALLGVLGDLQAAPEAQVSVQPNFQQDK.F	6.40931e-12	3	1	1	1
GELS_HUMAN	L.WVGTGASEAEKTGAQELLR.V	3.2551e-16	3		1			2
UROM_HUMAN	L.YLADEIIIR.D	2.4029e-10	3			1		2
DEFB1_HUMAN	L.YSACPIFTK.I	7.34397e-12	3		2	1
FINC_HUMAN	M.AAHEEICTTNEGVM*YR.I	1.73408e-19	3	1		2
CD14_HUMAN	M.AALCPHKFPAIQNLALR.N	1.0683e-12	3	3
ATNG_HUMAN	M.DGGGSPKGDVDPFYYDYETVR.N	8.4754e-20	3					3
CPN2_HUMAN	M.GCDCFVQEVFCSDEELATVPLDIPPYTK.N	1.57e-15	3					3
AMBP_HUMAN	M.GNGNNFVTEKECLQTCR.T	3.98189e-18	3		1	2
PGRP1_HUMAN	M.GNYMDRVPTPQAIR.A	4.63995e-12	3	3
TRFE_HUMAN	M.GSGLNLCEPNNK.E	2.4292e-11	3	1			1	1
P010|CYC_BOVIN	M.IFAGIKKKGEREDLIAYLKKATNE.-	3.89189e-14	3	1		1	1
NAGAB_HUMAN	M.LDNGLLQTPPM*GWLAWER.F	2.65562e-15	3			3
IGHG2_HUMAN	M.LDSDGSFFLYSK.L	5.62394e-14	3	1	1		1
HPT_HUMAN	M.LPVADQDQCIR.H	2.81695e-13	3	1	1		1
GNS_HUMAN	M.M*LQSCSGPTCR.T	2.8844e-12	3					3
SAP_HUMAN	M.MMHMQPK.E	1.1787e-10	3	1	1			1
H31T_HUMAN	M.REIAQDFKTDLR.F	6.3264e-11	3					3
PGRP1_HUMAN	M.SIGISFMGNYMDR.V	5.58941e-16	3	1		1	1
A1AT_HUMAN	M.SIPPEVKFNKPFVFLMIEQNTKSPLFM*GKVVNPTQK.-	1.3251e-13	3	1	1		1
MMP2_HUMAN	M.STVGGNSEGAPCVFPFTFLGNKYESCTSAGR.S	2.6042e-16	3			2		1
S10AC_HUMAN	M.TKLEEHLEGIVNIFHQYSVR.K	3.3424e-22	3					3
PI16_HUMAN	M.VELHNLYR.A	2.923e-10	3					3
EGF_HUMAN	M.VSDQDDCAPVGCSMYAR.C	3.0372e-20	3	2		1
SFRP4_HUMAN	M.YAPICTLEFLHDPIKPCK.S	1.3054e-12	3	2		1
ACTB_HUMAN	M.YVAIQAVLSLYASGRTTGIVMDSGDGVTHTVPIYEGYALPHAILR.L	2.41346e-11	3	1		1	1
FETUA_HUMAN	N.CDDPETEEAALVAIDYINQNLPWGYK.H	1.1265e-15	3			1		2
KNG1_HUMAN	N.CDIYPGKDFVQPPTK.I	8.25602e-15	3	2		1
GUC2B_HUMAN	N.DDCELCVNVACTGCL.-	1.4177e-12	3					3
OSTP_HUMAN	N.DFKQETLPSK.S	1.12961e-11	3	1	1	1
Contaminant_Trypa5	N.DIMLIRLSSPATLNSR.-	1.10296e-12	3	1	1		1
CERU_HUMAN	N.ESWYLDDNIKTYSDHPEKVNKDDEEFIESNK.M	8.8546e-13	3	1	1		1
SCTM1_HUMAN	N.EVAPGYFSR.D	5.5502e-11	3					3
Contaminant_TRYP_PIG	N.FNGNTLDNDIMLIKLSSPATLNSR.V	1.92291e-15	3	1		1	1
FBN1_HUMAN	N.GADIDECKVIHDVCR.N	2.43964e-14	3	1		1	1
TRFE_HUMAN	N.GEADAMSLDGGFVYIAGK.C	5.6702e-17	3	1			1	1
Contaminant_TRYP_PIG	N.GNTLDNDIM*LIK.L	9.6198e-14	3					3
HEMO_HUMAN	N.GPGLYLIHGPNLYCYSDVEK.L	1.60323e-16	3	1		1	1
AMBP_HUMAN	N.KFYSEKECR.E	1.7145e-11	3					3
OSTP_HUMAN	N.LLAPQNAVSSEETNDFK.Q	3.54231e-16	3		2			1
TRFE_HUMAN	N.LREGTCPEAPTDECKPVK.W	9.53141e-12	3	1	1		1
REG1A_HUMAN	N.MNSGNLVSVLTQAEGAFVASLIK.E	5.85766e-13	3	1		1	1
TRFE_HUMAN	N.NLKPVVAEFYGSKEDPQTFYYAVAVVKK.D	2.44574e-16	3	1	1		1
PRTN3_HUMAN	N.PGSHFCGGTLIHPSFVLTAAHCLR.D	2.6954e-18	3					3
KNG1_HUMAN	N.QSNNQFVLYR.I	6.0003e-11	3			1		2
FIBA_HUMAN	N.SGSSGTGSTGNQNPGSPRPGSTGTWNPGSSER.G	6.4507e-21	3					3
RNAS1_HUMAN	N.SSMHITDCR.L	6.16724e-12	3			1		2
KV302_HUMAN	N.SYLAWYQQK.P	7.7701e-11	3	1			1	1
UROM_HUMAN	N.TLYLADEIIIR.D	5.5774e-12	3					3
KV405_HUMAN	N.YLAWYQQKPGQAPK.L	1.18241e-12	3	1		1	1
LRP2_HUMAN	P.AEVNNNPCLENNGGCSHLCFALPGLHTPK.C	7.41632e-16	3	1		1	1
PAG15_HUMAN	P.AGRHPPVVLVPGDLGNQLEAK.L	1.05187e-12	3	1		2
PI16_HUMAN	P.AQDKPGELQATLDHTGHTSSK.S	3.15082e-15	3			3
REG1A_HUMAN	P.CEDKFSFVCK.F	6.7419e-12	3					3
IGHG3_HUMAN	P.CPRCPAPELLGGPSVFLFPPKPK.D	1.7948e-11	3			2		1
F151A_HUMAN	P.DADMLDYLLSLGQISR.R	3.53276e-12	3	1		2
MANEL_HUMAN	P.DGLPALGPGLELAPFER.R	2.4503e-13	3		2			1
MTPN_HUMAN	P.DGLTAFEATDNQAIK.A	6.92401e-16	3	1	1		1
OSTP_HUMAN	P.DIQYPDATDEDITSHM*ESEELNGAYK.A	8.14951e-14	3		1	2
EGLN_HUMAN	P.DTPQGLLGEAR.M	1.0568e-12	3	2				1
CUBN_HUMAN	P.DVGYVHDVNCFWVIK.T	1.76967e-15	3		1	2
CXL16_HUMAN	P.EAGENQKQPEKNAGPTAR.T	6.7068e-12	3					3
KNG1_HUMAN	P.ELEETLTHTITK.L	4.58596e-14	3	3
CUBN_HUMAN	P.ENPM*QVSSTGNELAIR.F	3.31178e-15	3	3
SPR1B_HUMAN	P.EPCPSIVTPAPAQQK.T	1.55614e-13	3	1		1	1
ALBU_HUMAN	P.EVDVMCTAFHDNEETFLKK.Y	1.84368e-13	3	1	1		1
RECK_HUMAN	P.FINIPVLDIKK.C	2.91174e-11	3	3
CO4A_HUMAN	P.FLSCCQFAESLR.K	1.97587e-14	3	1		1	1
CO1A1_HUMAN	P.GADGQPGAKGEPGDAGAK.G	8.1753e-13	3					3
SPRR3_HUMAN	P.GAIKVPEQGYTK.V	1.39929e-11	3	1		1	1
MYG_HUMAN	P.GDFGADAQGAM*NK.A	1.54825e-14	3	1	1		1
MASP1_HUMAN	P.GELEHGLITFSTR.N	1.91745e-13	3	3
GALNS_HUMAN	P.GERFPLSFASAEYQEALSR.I	1.64682e-18	3	3
MASP2_HUMAN	P.GFPGEYANDQER.R	2.90644e-14	3	2	1
ANAG_HUMAN	P.GLDTYSLGGGGAAR.V	2.22159e-15	3	1		2
PLXD1_HUMAN	P.GPAFGHQIAYCNLLPR.D	9.18993e-14	3	1		1	1
SCG2_HUMAN	P.GQGSSEDDLQEEEQIEQAIK.E	3.0345e-16	3	1		1		1
QPCT_HUMAN	P.GSPGSYAAR.Q	3.3499e-11	3		1	1		1
TYPH_HUMAN	P.GTGAPPAPGDFSGEGSQGLPDPSPEPK.Q	1.6264e-14	3					3
PTGDS_HUMAN	P.HWGSTYSVSVVETDYDQYALLYSQGSKGPGEDFR.M	2.2414e-11	3			2		1
ACTBL_HUMAN	P.ILLTEAPLNPK.I	2.0956e-12	3					3
ITIH4_HUMAN	P.IQAPSAILPLPGQSVER.L	1.55732e-11	3	1		1		1
KNG1_HUMAN	P.ISTQSPDLEPILR.H	2.3991e-13	3	1				2
LRP2_HUMAN	P.IVSNPCGTNNGGCSHLCLIKPGGK.G	1.04244e-16	3	1	1		1
PGCA_HUMAN	P.IVTPRPACGGDKPGVR.T	2.73196e-12	3	2			1
HBB_HUMAN	P.KVKAHGKKVLGAFSDGLAHLDNLK.G	6.73987e-15	3	1	1	1
AACT_HUMAN	P.LDEENLTQENQDR.G	3.19462e-14	3	1		1	1
WISP2_HUMAN	P.LGVPLVLDGCGCCR.V	1.28246e-15	3	1			1	1
CUBN_HUMAN	P.LLGIFYGSNLPPTIISHSNK.L	3.31571e-18	3	3
MADCA_HUMAN	P.LQVEPPEPVVAVALGASR.Q	1.07228e-11	3	2		1
DNER_HUMAN	P.LSAPGPCAAQPCR.N	1.711e-14	3					3
LGMN_HUMAN	P.LTGHSCYPEALLHFR.T	4.67759e-16	3	1		1	1
CLM6_HUMAN	P.MTVAGPVGGSLSVQCR.Y	9.4994e-19	3	2		1
SMS_HUMAN	P.NQTENDALEPEDLSQAAEQDEM*RLELQR.S	9.5503e-13	3					3
HEMO_HUMAN	P.PEKKEKGYPKLLQDEFPGIPSPLDAAVECHR.G	3.92978e-12	3	1	1	1
ITIH2_HUMAN	P.QDPSCCSGALYYGSK.V	4.2297e-18	3	3
MEGF8_HUMAN	P.QTVELPAVAGHTLTAR.R	2.49354e-14	3	3
CO6A1_HUMAN	P.RLSIIATDHTYR.R	6.98079e-14	3	3
CYTC_HUMAN	P.RLVGGPMDASVEEEGVRR.A	1.36414e-12	3	1	1		1
QSOX1_HUMAN	P.SDPLTLLQADTVR.G	8.44231e-14	3	2		1
LUM_HUMAN	P.SGLPVSLLTLYLDNNKISNIPDEYFK.R	1.21193e-16	3	2		1
APOH_HUMAN	P.SRPDNGFVNYPAKPTLYYKDK.A	8.36364e-15	3	1		2
UROK_HUMAN	P.SSPPEELKFQCGQK.T	7.85575e-13	3	3
CD99_HUMAN	P.SSSGSFSDADLADGVSGGEGK.G	7.93923e-21	3		1	2
GPR37_HUMAN	P.SWDLPAAPGRDPAAGR.G	5.9048e-11	3	1				2
KV113_HUMAN	P.TFGQGTKVEVKR.-	5.76903e-14	3	1	1		1
KV306_HUMAN	P.TFGQGTRVEIK.R	2.14256e-11	3		1	1		1
FBN1_HUMAN	P.TGYYLNEDTR.V	1.2809e-12	3	2		1
G3PT_HUMAN	P.TPDVSVVDLTCR.L	2.17229e-13	3		1	2
APOA_HUMAN	P.TVQDCYHGDGQSYR.G	3.4183e-14	3	1	1	1
PEBP1_HUMAN	P.VAGTCYQAEWDDYVPK.L	5.43173e-15	3	1	1		1
GELS_HUMAN	P.VDPATYGQFYGGDSYIILYNYR.H	2.86663e-12	3	1		2
HAVR2_HUMAN	P.VFECGNVVLR.T	1.47987e-12	3	1	1	1
HPTR_HUMAN	P.VGVQPILNEHTFCVGMSK.Y	2.1025e-19	3	2	1
DPEP1_HUMAN	P.VIFSHSSAYSVCASR.R	1.95774e-17	3	3
LRP2_HUMAN	P.YATNPCKDNNGGCEQVCVLSHR.T	1.30757e-19	3		1	2
GSTP1_HUMAN	P.YTVVYFPVR.G	4.121e-12	3	1		1	1
FBLN5_HUMAN	Q.AQCTNGFDLDR.Q	1.57911e-13	3	1	1	1
PI16_HUMAN	Q.DKPGELQATLDHTGHTSSK.S	8.81389e-17	3			1		2
ITIH4_HUMAN	Q.DRGPDVLTATVSGK.L	4.52139e-16	3	1		1	1
FINC_HUMAN	Q.DTSEYIISCHPVGTDEEPLQFR.V	5.3855e-21	3					3
SIG14_HUMAN	Q.EKPVYELQVQK.S	3.31443e-12	3	1		1		1
BT2A1_HUMAN	Q.FSPAVFVYK.G	1.1198e-10	3					3
PPIP1_HUMAN	Q.GNPASPAQEYR.A	1.92362e-12	3	1		2
AMBP_HUMAN	Q.GVGIPEDSIFTMADRGECVPGEQEPEPILIPR.V	5.7651e-21	3					3
TNR11_HUMAN	Q.IAPPCTSEKHYEHLGR.C	1.8002e-15	3	1		1	1
TICN2_HUMAN	Q.LASVCGSDGHTYSSVCK.L	4.12612e-19	3	2				1
OSTP_HUMAN	Q.LDDQSAETHSHK.Q	3.4364e-12	3					3
CLM9_HUMAN	Q.LDSTSAEDTSPALSSGSSKPR.V	6.22041e-17	3			1		2
AMBP_HUMAN	Q.LGYSAGPCM*GM*TSR.Y	2.83771e-14	3	1	2
HV302_HUMAN	Q.LVDSGGGLVEPGGSLR.L	8.55594e-13	3		1			2
HV306_HUMAN	Q.LVETGGGLIQPGGSLR.L	1.3734e-16	3					3
KV121_HUMAN	Q.M*TQSPSSLSATVGDR.V	5.4737e-16	3					3
ENPP5_HUMAN	Q.PDQQKVLLVSFDGFR.W	1.19337e-11	3	1	1	1
ANT3_HUMAN	Q.PLDFKENAEQSR.A	7.6431e-14	3	1	1		1
CYTN_HUMAN	Q.PNLDTCAFHEQPELQKK.Q	9.057e-11	3					3
OSTP_HUMAN	Q.SAETHSHK.Q	1.0666e-10	3					3
IGKC_HUMAN	Q.SGNSQESVTEQDSKDSTYSLSSTLTLSK.A	1.6613e-21	3		1			2
IBP6_HUMAN	Q.TLYVPNCDHR.G	1.07322e-11	3	2			1
CNTN2_HUMAN	Q.TTFGPVFEDQPLSVLFPEESTEEQVLLACR.A	1.1257e-16	3					3
ZA2G_HUMAN	Q.VEGM*EDWKQDSQLQK.A	2.2572e-14	3					3
SH3L3_HUMAN	Q.YQLVDISQDNALRDEMR.A	1.2049e-11	3					3
AMY2B_HUMAN	Q.YSPNTQQGR.T	1.8533e-11	3	1	1	1
DREB_HUMAN	R.AAAPQAW.A	2.3179e-10	3					3
HGFL_HUMAN	R.AAFCYQIR.R	1.679e-11	3	2		1
TIG1_HUMAN	R.AALHFFNFR.S	1.4022e-12	3	2		1
GDF15_HUMAN	R.AANMHAQIK.T	6.77631e-13	3		1	1		1
COR1A_HUMAN	R.AAPEASGTPSSDAVSR.L	8.4171e-20	3			1		2
COR1A_HUMAN	R.AAPEASGTPSSDAVSRLEEEM*R.K	1.7548e-12	3					3
CO6A3_HUMAN	R.AAPLQGM*LPGLLAPLR.T	2.3706e-16	3	1	1			1
CATA_HUMAN	R.AAQKADVLTTGAGNPVGDKLNVITVGPR.G	5.0423e-23	3					3
APOE_HUMAN	R.AATVGSLAGQPLQER.A	6.5894e-15	3	2				1
PDC6I_HUMAN	R.AAVGRPLDKHEGALETLLR.Y	7.33572e-12	3	1		1	1
FNDC4_HUMAN	R.ACALWGLAEDSDYTVQV.R	8.8335e-13	3					3
TMM59_HUMAN	R.ACQLTYPLHTYPKEEELYACQR.G	1.66927e-21	3	1		1	1
PGBM_HUMAN	R.ACTEAEFACHSYNECVALEYR.C	1.9846e-24	3	1				2
COIA1_HUMAN	R.ADDILASPPRLPEPQPYPGAPHH.S	8.8538e-13	3					3
COIA1_HUMAN	R.ADDILASPPRLPEPQPYPGAPHHS.S	2.3307e-14	3					3
CERU_HUMAN	R.ADDKVYPGEQYTYM.L	3.15485e-12	3	1	1		1
SPHM_HUMAN	R.ADLAAQYTTVGR.M	6.3247e-15	3	1		1		1
CO8G_HUMAN	R.AEATTLHVAPQGTAM*AVSTFR.K	1.86235e-12	3	1	1		1
ANXA2_HUMAN	R.AEDGSVIDYELIDQDAR.D	3.5158e-17	3			2		1
HNMT_HUMAN	R.AELGKDLQEPEFSAK.K	4.7296e-17	3	2				1
PGBM_HUMAN	R.AELLVTEAPSKPITVTVEEQR.S	2.1512e-20	3					3
MUC5B_HUMAN	R.AENYPEVSIDQVGQVLTCSLETGLTCK.N	5.0657e-23	3					3
MUC5B_HUMAN	R.AENYPEVSIDQVGQVLTCSLETGLTCKNEDQTGR.F	3.2772e-26	3					3
CALL5_HUMAN	R.AFDQDGDGHITVDELRR.A	2.44334e-15	3	2		1
GTR14_HUMAN	R.AFEGQAHGADR.S	1.4663e-14	3					3
VNN1_HUMAN	R.AFHYDM*K.T	5.0723e-11	3	1				2
AMBP_HUMAN	R.AFIQLWAFDA.V	5.5499e-11	3					3
A2MG_HUMAN	R.AFQPFFVELTM*PYSVIRGEAFTLK.A	4.44581e-15	3		3
A2MG_HUMAN	R.AFQPFFVELTMPYSVIRGEAFTLK.A	7.14679e-11	3		3
PAG15_HUMAN	R.AFVSLGAPWGGVAK.T	1.17337e-15	3	1		1		1
PSME2_HUMAN	R.AFYAELYHIISSNLEK.I	6.66144e-16	3		1	2
BCAM_HUMAN	R.AGAAGTAEATAR.L	1.5988e-14	3	1			1	1
XXX_CO1A1_HUMAN	R.AGAPGPAGPR.G	1.5819e-13	3					3
CLC14_HUMAN	R.AGCSASGACYSLHHATM*KR.Q	4.13188e-14	3	2		1
DPEP1_HUMAN	R.AGFVGGQFWSVYTPCDTQNKDAVR.R	4.2555e-18	3			1		2
TR19L_HUMAN	R.AGGPEETAAQYAVIAIVP.V	1.6601e-11	3					3
KPYM_HUMAN	R.AGKPVICATQM*LESM*IK.K	1.43877e-14	3	3
CALL5_HUMAN	R.AGLEDLQVAFR.A	1.28116e-12	3	1		2
TRHDE_HUMAN	R.AGLIDDAFSLAR.A	1.09163e-13	3	2		1
CLC14_HUMAN	R.AGPGPGGGSKDLLFWVALER.R	1.44163e-23	3			2		1
FLNA_HUMAN	R.AGQSAAGAAPGGGVDTR.D	4.0788e-19	3			1		2
CO1A2_HUMAN	R.AGVM*GPPGSR.G	1.61383e-11	3			2		1
SCTM1_HUMAN	R.AHGQESAIFNEVAPGY.F	2.57793e-11	3			2		1
SCTM1_HUMAN	R.AHGQESAIFNEVAPGYFSRD.G	3.59737e-19	3	2		1
CNTN1_HUMAN	R.AHSDGGDGVVSQVK.I	1.18694e-18	3	1				2
TRFE_HUMAN	R.AIAANEADAVTLDAGLVYDAYLAPNNLKPV.V	1.3109e-13	3	1				2
AGRIN_HUMAN	R.AIVDVHFDPTTAFR.A	9.03685e-13	3	1		2
GRP78_HUMAN	R.AKFEELNM*DLFR.S	3.19815e-15	3	3
GRP78_HUMAN	R.AKFEELNMDLFR.S	5.88797e-16	3	3
TRBC1_HUMAN	R.AKPVTQIVSAEAWGR.A	1.9877e-19	3	1		2
IPSP_HUMAN	R.ALASAAPSQSIFF.S	2.0071e-12	3	3
IQGA1_HUMAN	R.ALESGDVNTVWK.Q	1.0038e-16	3					3
ITB2_HUMAN	R.ALGFTDIVTVQVLPQCECR.C	3.1552e-15	3					3
FAS_HUMAN	R.ALGLGVEQLPVVFEDVVLHQATILPK.T	4.5177e-14	3	1		1		1
TACD2_HUMAN	R.ALGSGMAVDCSTLTSK.C	6.88756e-19	3	2			1
CYTT_HUMAN	R.ALHFVISEYNK.A	5.1544e-15	3			1		2
OAF_HUMAN	R.ALILGELEK.G	1.118e-10	3	1		1		1
Contaminant_ALBU_BOVIN	R.ALKAWSVAR.L	7.87953e-12	3	1	1		1
TPM3_HUMAN	R.ALKDEEKMELQEIQLK.E	4.21281e-15	3	1	1		1
STOM_HUMAN	R.ALKEASM*VITESPAALQLR.Y	8.99552e-16	3	1		1	1
EPDR1_HUMAN	R.ALLSYDGLNQR.V	3.4255e-14	3	1		1		1
MEGF8_HUMAN	R.ALLVHGGHRPSTAR.F	3.23429e-12	3	1	1		1
APOE_HUMAN	R.ALM*DETM*KELK.A	8.64973e-12	3	1		1	1
APOE_HUMAN	R.ALMDETM*KELK.A	8.5106e-13	3	1	1	1
DSG1_HUMAN	R.ALNSM*GQDLERPLELR.V	6.6205e-16	3	1				2
HEG1_HUMAN	R.ALSLAPLAGAGLE.L	6.2152e-11	3			2		1
LRRN4_HUMAN	R.ALSTSELGHLEQLQVLTLR.H	9.52897e-17	3	2		1
TWSG1_HUMAN	R.ALTEGDTQLNWNIVSFPVAEELSHHENLVSFL.E	2.2332e-17	3					3
TBB2A_HUMAN	R.ALTVPELT.Q	4.2659e-10	3					3
HYAL1_HUMAN	R.ALVQAQHPDWPAPQVEAVAQDQFQGAAR.A	8.26318e-17	3	1	1	1
PGBM_HUMAN	R.AMDFNGILTIR.N	6.93575e-14	3	1		2
ITIH4_HUMAN	R.ANTVQEATFQMELPK.K	9.65087e-16	3	1	1		1
LAMA5_HUMAN	R.APQQGLLSLHPCLYSTLCR.G	1.07648e-14	3	1		1	1
HTRA1_HUMAN	R.AQAGLCVCASSEPVCGSDANTYANLCQLR.A	1.5012e-19	3	1		1	1
CANT1_HUMAN	R.AQEENTWFSYLK.K	4.41327e-16	3	1		1		1
CATG_HUMAN	R.AQEGLRPGTLCT.V	4.493e-13	3					3
GGT1_HUMAN	R.AQISDDTTHPISYYKPEFYTPDDGG.T	1.1535e-15	3	1				2
THTM_HUMAN	R.AQLDPAFIK.T	3.2261e-10	3			1		2
GELS_HUMAN	R.AQPVQVAEGSEPDGFWEALGGKA.A	1.0988e-16	3					3
ECP_HUMAN	R.AQWFAIQHI.S	7.2476e-12	3					3
CAD11_HUMAN	R.AQYTLMAQAVDR.D	2.9969e-16	3	1		1		1
F198B_HUMAN	R.ASLQHGQAAEK.G	3.61112e-14	3	2		1
SPRL1_HUMAN	R.ASLVPMEHCITR.F	6.33275e-13	3	2		1
ISK5_HUMAN	R.ASQEEDSPDSFSSLDSEM*CKDYR.V	1.6241e-17	3			1		2
ISK5_HUMAN	R.ASQEEDSPDSFSSLDSEMCK.D	2.99179e-24	3	1		1	1
KV123_HUMAN	R.ASQSISNYLNWYQQK.P	6.5168e-14	3		1	1		1
MYH9_HUMAN	R.ASREEILAQAK.E	3.471e-10	3					3
FAAA_HUMAN	R.ASSVVVSGTPIR.R	1.6887e-13	3	1			1	1
MIF_HUMAN	R.ASVPDGFLSEL.T	1.1139e-10	3					3
MIF_HUMAN	R.ASVPDGFLSELT.Q	1.2382e-12	3					3
MIF_HUMAN	R.ASVPDGFLSELTQQLAQATGKPPQY.I	1.5849e-11	3					3
GPC5C_HUMAN	R.ATANSQVM*GSANSTLR.A	1.65641e-18	3	1	1		1
GPC5C_HUMAN	R.ATANSQVMGSANSTLR.A	1.65109e-18	3	1		2
KV302_HUMAN	R.ATGIPDRFSGSGSGTDFTLTI.S	2.3396e-16	3					3
MPRI_HUMAN	R.ATLITFLCDR.D	2.37815e-13	3	1	1	1
PCOC1_HUMAN	R.ATSGTEHQFCGGRLEK.A	2.86322e-15	3	1		1	1
CNTN1_HUMAN	R.AVDLIPWMEYEFR.V	1.8667e-15	3			1		2
CAD19_HUMAN	R.AVEPESEFVIK.V	2.5212e-14	3	1				2
GELS_HUMAN	R.AVEVLPKAGALNSNDAFVLK.T	2.54881e-14	3	1		2
KLK6_HUMAN	R.AVIHPDYDAASHDQDIMLLR.L	2.04937e-19	3	1	1		1
FBN1_HUMAN	R.AWGHPCEM*CPAQPHPCR.R	8.7342e-13	3	1		1	1
LRP2_HUMAN	R.AWLCDRDNDCGDM*SDEKDCPTQPFR.C	5.2279e-20	3	1			1	1
MA2B2_HUMAN	R.AYAANVYTSVVEELAR.G	1.0433e-19	3	1		2
1B15_HUMAN	R.AYLEGLCVEWLR.R	1.9465e-16	3		1	1		1
CBPE_HUMAN	R.AYSSFNPAM*SDPNRPPCR.K	3.0914e-12	3	1			1	1
SAA4_HUMAN	R.AYWDIM*ISNHQNSNR.Y	3.12443e-14	3	1	1		1
NEP_HUMAN	R.CANYVNGNMENAVGR.L	1.08822e-19	3	2			1
LAMA5_HUMAN	R.CAPGYFHFPLCQLCGCSPAGTLPEGCDEAGR.C	5.0476e-22	3	2				1
ITB1_HUMAN	R.CDDLEALKK.K	3.58169e-12	3	2				1
LRP2_HUMAN	R.CDYYNDCGDGSDEAGCLFR.D	2.92365e-23	3	2			1
FBN1_HUMAN	R.CECNKGFQLDLR.G	2.99448e-12	3	1		2
C1QR1_HUMAN	R.CECWVGYEPGGPGEGACQDVDECALGR.S	1.0229e-21	3	1		1		1
WISP2_HUMAN	R.CEDGGFTCVPLCSEDVR.L	1.4236e-20	3	1				2
WISP2_HUMAN	R.CEDGGFTCVPLCSEDVRLPSWDCPHPR.R	5.5884e-25	3					3
APOD_HUMAN	R.CIQANYSLM*ENGK.I	6.7886e-16	3					3
SLUR1_HUMAN	R.CKPEDTACM*TT.L	4.4497e-15	3					3
LAMB1_HUMAN	R.CLAGYYGDPIIGSGDHCRPCPCPDGPDSGR.Q	1.6728e-20	3	1				2
TENX_HUMAN	R.CLCDPGYTGPTCATR.M	1.6761e-14	3	1		1		1
NTNG1_HUMAN	R.CLCPAAYTGILCEK.L	2.1037e-17	3	1				2
LAMA5_HUMAN	R.CLCQPEFAGPHCDR.C	4.1387e-18	3	1				2
GP116_HUMAN	R.CLHNLICQER.D	7.22419e-14	3			1		2
LRP1_HUMAN	R.CLPGFLGDR.C	6.3524e-11	3	1				2
TRFE_HUMAN	R.CLVEKGDVAFV.K	2.3588e-12	3					3
TRFM_HUMAN	R.CLVENAGDVAFVR.H	1.0042e-16	3					3
LAMA5_HUMAN	R.CNCESDFTDGTCEDLTGR.C	1.217e-19	3	2				1
ACTB_HUMAN	R.CPEALFQPSFLGM*ESCGIHETTFNSIMK.C	1.2434e-15	3	1			1	1
EPHA1_HUMAN	R.CPETLNGLAQFPDTLPGPAGLVEVAGTCLPHAR.A	6.92721e-23	3	1		1	1
FBN1_HUMAN	R.CPTGYYLNEDTR.V	2.1515e-17	3	1			1	1
GPVI_HUMAN	R.CQGPPGVDLYRLEK.L	1.64832e-15	3	3
PGBM_HUMAN	R.CQVSGSPPHYFYWSR.E	3.87017e-19	3	2		1
WISP2_HUMAN	R.CRCEDGGFTCVPLCSEDVR.L	1.0609e-16	3					3
LRP2_HUMAN	R.CSCDTGYMLESDGR.T	7.03558e-20	3	2			1
CLM9_HUMAN	R.CSGTIYAEEEGQETMK.G	2.3927e-19	3	1			2
EPHA1_HUMAN	R.CSQCQGTAQDGGPCQPCGVGVHFSPGAR.G	1.5376e-24	3	1		1		1
CO2_HUMAN	R.CSSNLVLTGSSER.E	1.05483e-16	3	1	1		1
CO4A2_HUMAN	R.CSVCEAPAIAIAVHSQDVSIPHCPAGWR.S	2.48577e-16	3	2		1
FBLN7_HUMAN	R.CTCPGGYR.T	1.322e-12	3	1		1		1
SG1D2_HUMAN	R.CTDQM*SLQK.R	8.3688e-12	3					3
ALPK3_HUMAN	R.CTIHNEHGSASTDFCLSPEVLSGFISR.E	2.92471e-11	3	2			1
TENX_HUMAN	R.CVCDPGYTGDDCGM*R.S	1.6202e-16	3	1			1	1
TENX_HUMAN	R.CVCWPGYTGEDCSTR.T	8.2643e-17	3					3
TENA_HUMAN	R.CVENECVCDEGFTGEDCSELICPNDCFDR.G	4.56402e-21	3	1	1	1
NEO1_HUMAN	R.CVVESGGPPKYSDEVELK.V	6.57435e-17	3	1				2
BAMBI_HUMAN	R.CYCDAAHCVATGYM*CK.S	5.12175e-23	3	2				1
BCAM_HUMAN	R.DASFHCAAHYSLPEGR.H	2.52978e-14	3			3
PRG4_HUMAN	R.DATCNCDYNCQHYM*ECCPDFK.R	3.2341e-20	3			1		2
RET5_HUMAN	R.DAVCEQVFRK.V	4.30587e-14	3	1		1	1
CILP1_HUMAN	R.DAVQNCCGISK.T	9.39183e-15	3	1		1	1
FIBA_HUMAN	R.DCDDVLQTHPSGTQSG.I	4.94705e-13	3	1		1	1
FIBA_HUMAN	R.DCDDVLQTHPSGTQSGIF.N	7.83122e-13	3	1		2
EPHA4_HUMAN	R.DCNSLPGVMGTCK.E	1.62313e-12	3	1	1	1
FMOD_HUMAN	R.DCPQECDCPPNFPTAM*YCDNRN.L	7.97225e-20	3	1	1	1
ALS_HUMAN	R.DFALQNPSAVPR.F	2.59301e-15	3	1		1		1
DDAH2_HUMAN	R.DFAVSTVPVSGPSHLR.G	3.26146e-14	3	1		1	1
CO2_HUMAN	R.DFHINLFR.M	1.96402e-11	3	1	1		1
PYGL_HUMAN	R.DFNVGDYIQAVLDR.N	2.1468e-15	3	2		1
COIA1_HUMAN	R.DFQPVLHLVALNSPLSGGM*R.G	6.4033e-15	3		1	2
FZD3_HUMAN	R.DFRPFLCALYAPICMEYGR.V	1.03063e-14	3	1		2
PDXL2_HUMAN	R.DFSLTSSSQTPGATK.S	7.17987e-16	3	1		1	1
LYAG_HUMAN	R.DFTFNKDGFRDFPAMVQELHQGGR.R	1.21104e-20	3	1		1		1
CYTL1_HUMAN	R.DFVASPPCWK.V	1.32345e-11	3	1		1	1
FBLN4_HUMAN	R.DGFSCSDIDECSYSSYLCQYR.C	5.30415e-23	3	2		1
LAYN_HUMAN	R.DGGQLVSIESEDEQKLIEK.F	2.9291e-16	3					3
CO3A1_HUMAN	R.DGNPGSDGLPGR.D	4.582e-16	3	1		1		1
CO9_HUMAN	R.DGNTLTYYR.R	1.73005e-12	3	1		1	1
P005|G3P_RABIT	R.DGRGAAQNIIPASTGAAK.A	7.1143e-15	3	1	1		1
CO1A1_HUMAN	R.DGSPGAKGDRGETGP.A	1.9689e-10	3					3
ANGL2_HUMAN	R.DHDVYTGNCAHYQK.G	9.17502e-21	3	1		1	1
CD248_HUMAN	R.DHQIPVIAANYPDLPSAYQPGILSVSH.S	8.04916e-20	3	1			1	1
LTBP1_HUMAN	R.DIDECQQGNLCVNGQCK.N	8.61804e-20	3	1		2
IRPL1_HUMAN	R.DIEDFLLPTREPEILWYK.E	1.2456e-14	3					3
FAT4_HUMAN	R.DINECLQSPCK.N	7.58251e-15	3	2			1
KNG1_HUMAN	R.DIPTNSPELEETLTH.T	8.04638e-18	3	2		1
KNG1_HUMAN	R.DIPTNSPELEETLTHTI.T	3.28e-14	3	1				2
SCRN2_HUMAN	R.DKESGICMDSGGFR.T	4.29375e-11	3	1		1	1
LYAG_HUMAN	R.DLAPTPGANLYGSHPF.Y	7.5034e-16	3	1			1	1
NUCB1_HUMAN	R.DLAQYDAAHHEEFKR.Y	3.76875e-17	3	1	1		1
ATRN_HUMAN	R.DLDMFINASK.N	1.252e-13	3	1		1	1
MGA_HUMAN	R.DLEWHTWGM*FSR.D	1.32587e-16	3	1		2
CRUM2_HUMAN	R.DLFDAFACACGPGWEGPR.C	2.8796e-20	3	1		1		1
MYH11_HUMAN	R.DLGEELEALK.T	1.4856e-12	3					3
MYH11_HUMAN	R.DLGEELEALKTELEDTLDST.A	1.1822e-14	3					3
HYES_HUMAN	R.DLGM*VTILVQDTDTALKELEK.V	3.2883e-12	3	1				2
UROM_HUMAN	R.DLNIKINFACSYPLDMK.V	8.51043e-12	3	2		1
GPR56_HUMAN	R.DLQLLSQFLK.H	1.29861e-11	3			1		2
NEP_HUMAN	R.DLQNLMSWR.F	5.26366e-12	3	1		1	1
JAG1_HUMAN	R.DLVNDFYCDCK.N	1.7266e-16	3			2		1
SEPP1_HUMAN	R.DM*PASEDLQDLQK.K	5.07755e-14	3	1	1		1
NRX1A_HUMAN	R.DM*TVFSGLFVGGLPPELR.A	8.62663e-18	3	2	1
FIBB_HUMAN	R.DNDGWLTSDPR.K	4.5014e-12	3		1			2
AOC1_HUMAN	R.DNGPNYVQR.W	8.13622e-13	3	1		1	1
CHMP5_HUMAN	R.DNLAQQSFNMEQANYTIQSLKDTK.T	2.14364e-16	3	1		2
FINC_HUMAN	R.DNM*KWCGTTQNYDADQK.F	1.81434e-16	3			2		1
ITB1_HUMAN	R.DNTNEIYSGK.F	1.46768e-12	3	1		1		1
CATC_HUMAN	R.DPFNPFELTNHAVLLVGYGTDSASGMDYWIVK.N	7.3446e-22	3					3
K1549_HUMAN	R.DQTPLILSVKPSFLVPESR.F	4.62483e-17	3	2			1
CILP1_HUMAN	R.DRDQPNVSAACLEFK.C	3.1141e-16	3	1		1	1
SCTM1_HUMAN	R.DSHAGLYMWH.L	2.4095e-14	3	2		1
PLXB2_HUMAN	R.DSQDPYCGWCVVEGR.C	1.2064e-15	3	1		1		1
PGBM_HUMAN	R.DSQVPGPIGCNCDPQGSVSSQCDAAGQCQCK.A	1.00445e-28	3	1	1	1
PTPRN_HUMAN	R.DTAELPAR.T	5.12351e-11	3	1	1	1
CERU_HUMAN	R.DTANLFPQTSLTLH.M	3.83691e-16	3	1	1		1
CERU_HUMAN	R.DTANLFPQTSLTLHMWPDTEGTFNVECLTTDHYTGGM*K.Q	1.0031e-22	3					3
DSC2_HUMAN	R.DTGNLYCTRPVDREQYESFEIIAFATTPDGYTPELPLPLIIK.I	2.0166e-11	3					3
NPTXR_HUMAN	R.DTM*ADGPWDSPALILELEDAVR.A	3.1418e-19	3					3
GAS6_HUMAN	R.DVDECLQGR.C	5.13147e-12	3	1		1	1
GP116_HUMAN	R.DVFLPGHHCSCLK.E	3.33499e-15	3	1		1	1
VASN_HUMAN	R.DVPPDTVGLYVFENGITM*LD.A	3.0679e-17	3					3
NOTC3_HUMAN	R.DVRGEPLEPPEPSVP.L	3.9163e-14	3					3
HEMO_HUMAN	R.DYFMPCPG.R	4.00693e-12	3	1		2
SPP24_HUMAN	R.DYYVSTAVCR.S	5.53392e-15	3	1		1	1
HGFL_HUMAN	R.EAACVWCNGEEYR.G	9.06688e-18	3	1		1		1
INS_HUMAN	R.EAEDLQVGQVELGGGPGAGSLQPLALEGSLQK.R	4.4918e-24	3					3
KCD12_HUMAN	R.EAEYFELPELVR.R	1.354e-15	3	1				2
TRFM_HUMAN	R.EAGIQPSLLCVR.G	4.9126e-13	3	1			1	1
BCAM_HUMAN	R.EASGLLSLTSTLYLR.L	4.04208e-12	3	1		2
PRELP_HUMAN	R.ECYCPPDFPS.A	5.2188e-11	3			1		2
IBP4_HUMAN	R.EDARPVPQGSCQSELHR.A	1.99106e-17	3	1	1		1
NADC_HUMAN	R.EDCPGLNYAALVSGAGPSQAALWAK.S	2.61441e-18	3	1		1	1
PLBL1_HUMAN	R.EDLNSPNPSPGGCYDTK.V	2.6839e-15	3	1				2
CMGA_HUMAN	R.EDSLEAGLPLQVR.G	2.8472e-14	3			1		2
NAR3_HUMAN	R.EDYIYGFQFK.A	1.06965e-13	3	1		1	1
VIME_HUMAN	R.EEAENTLQSFR.Q	2.3287e-14	3	1				2
VIME_HUMAN	R.EEAENTLQSFRQDVDNASLAR.L	6.5991e-19	3					3
BCAM_HUMAN	R.EGDEVTLICSAR.G	6.67871e-14	3	1		1		1
SE6L2_HUMAN	R.EGDM*LTLFDGDGPSAR.V	1.0664e-15	3	1		1		1
PLSL_HUMAN	R.EGESLEDLM*K.L	4.986e-12	3					3
CNDP2_HUMAN	R.EGGSIPVTLTFQEATGK.N	1.2067e-18	3					3
FHR3_HUMAN	R.EGIVEYPRCE.-	4.97548e-14	3		1	1		1
I13R1_HUMAN	R.EGQYFGCSFDLTK.V	9.2488e-17	3					3
TRFE_HUMAN	R.EGTCPEAPTDECKPVKWCALSHHER.L	1.48219e-19	3	1			2
LMAN2_HUMAN	R.EHSLIKPYQGVGSSSM*PLWDFQGSTM*.L	4.1044e-14	3					3
MSLN_HUMAN	R.EIDESLIFYK.K	1.63461e-12	3	1		1		1
MSLN_HUMAN	R.EIDESLIFYKK.W	9.69558e-14	3			3
CFAH_HUMAN	R.EIM*ENYNIALR.W	4.52125e-14	3	1	1	1
AMPN_HUMAN	R.EIPENLM*DQYSEVNAISTACSNGVPECEEM*VSGLFK.Q	7.73769e-15	3	1	1	1
AMPN_HUMAN	R.EIPENLM*DQYSEVNAISTACSNGVPECEEMVSGLFK.Q	6.76829e-20	3	1	1	1
PLSL_HUMAN	R.EKDDIQRAECMLQQAER.L	2.0242e-15	3					3
1433Z_HUMAN	R.EKIETELRDICNDVLSLLEK.F	9.2256e-20	3					3
VIME_HUMAN	R.EKLQEEM*LQR.E	5.7245e-12	3					3
TNR5_HUMAN	R.EKQYLINSQCCSLCQPGQK.L	2.3325e-19	3	1		1		1
1433S_HUMAN	R.EKVETELQGVCDTVLGLLDSHLIK.E	7.67825e-14	3	1	1		1
NUCB1_HUMAN	R.ELDFVSHHVR.T	3.66362e-14	3	1		1	1
RINI_HUMAN	R.ELDLSNNCLGDAGILQLVESVR.Q	1.81215e-17	3	3
MYH9_HUMAN	R.ELEDATETADAM*NR.E	1.7003e-17	3	1		1		1
FGL2_HUMAN	R.ELESEVNKLSSELK.N	4.06393e-16	3	1		1	1
IDS_HUMAN	R.ELIAYSQYPRPSDIPQWNSDKPSLK.D	6.00894e-17	3	1		1	1
ML12A_HUMAN	R.ELLTTMGDRFTDEEVDELYR.E	1.3118e-24	3					3
NOTC3_HUMAN	R.ELQCPVGVPCQQTPR.G	4.4476e-14	3	1		1		1
8ODP_HUMAN	R.ELQEESGLTVDALHK.V	5.5612e-17	3					3
PNPH_HUMAN	R.ELQEGTYVMVAGPSFETVAECR.V	4.0533e-18	3					3
NUCB1_HUMAN	R.ELQQAVLHMEQR.K	1.86784e-15	3	2			1
CNTN1_HUMAN	R.ELTITWAPLSR.E	9.5109e-14	3	2			1
B3GN1_HUMAN	R.EM*LDQSNQWGGTALVVPAFEIR.R	1.13737e-13	3	2				1
VIME_HUMAN	R.EMEENFAVEAANYQDTIGR.L	5.9642e-22	3					3
ISK5_HUMAN	R.ENDPIQGPDGK.M	8.29021e-13	3	1		1	1
HGFL_HUMAN	R.ENFCRNPDGSEAPWCFTLRPGMR.A	4.88287e-13	3	1		1	1
TAGL2_HUMAN	R.ENFQNWLKDGTVLCELI.N	1.5696e-12	3					3
BROX_HUMAN	R.ENGFIYFQK.I	4.30335e-12	3	1		2
VPS4B_HUMAN	R.ENKPSIIFIDEIDSLCGSR.S	1.9837e-14	3	1		1		1
PGBM_HUMAN	R.EPCLHGGTCQGTR.C	2.9596e-15	3					3
IGHG2_HUMAN	R.EPQVYTLPPSREEMTKNQVSLTCLVK.G	8.98698e-18	3	1	1		1
PCDGK_HUMAN	R.EPSLQLVLTALDGGTPALSASLPIHIK.V	4.2958e-20	3	1			1	1
CUBN_HUMAN	R.EQLANPIVSSGNSLF.L	1.16094e-15	3	3
APOA1_HUMAN	R.EQLGPVTQEFWDNLEKETEGLRQEM*.S	1.2508e-16	3					3
CATB_HUMAN	R.EQWPQCPTIKE.I	1.0592e-13	3					3
PERM_HUMAN	R.ERLFEQVM*R.I	1.3108e-11	3					3
APOE_HUMAN	R.ERLGPLVEQGR.V	1.27518e-13	3	1		2
CY24A_HUMAN	R.ERPQIGGTI.K	1.6297e-10	3					3
BT2A2_HUMAN	R.ERTEEQMEEYRGR.I	2.35587e-16	3	1		2
AMNLS_HUMAN	R.ESGAHVWGSSAAGLAGGVA.A	7.2713e-11	3					3
FAT4_HUMAN	R.ESLPVIIVANEPLQPFLCK.C	9.9365e-20	3	3
ITIH3_HUMAN	R.ESPGNVQIVNGYFVHFFAPQGLPVVPK.N	1.45559e-14	3	1	1	1
CO5_HUMAN	R.ESYSGVTLDPR.G	1.54241e-11	3	1	1		1
THY1_HUMAN	R.ETKKHVLFGTVGVPEHTYR.S	1.00489e-19	3	1	1		1
AMBP_HUMAN	R.ETLLQDFRVVAQGVGIPEDSIFTM*ADR.G	2.47076e-12	3	1		1	1
GPR56_HUMAN	R.ETQTSCFCNHL.T	8.92488e-13	3	1				2
ANXA5_HUMAN	R.ETSGNLEQLLLAVVK.S	9.63822e-13	3	2	1
OSTCN_HUMAN	R.EVCELNPDCDELADH.I	8.12451e-13	3			1		2
A4_HUMAN	R.EVCSEQAETGPC.R	1.3252e-11	3	3
GELS_HUMAN	R.EVQGFESATFL.G	2.1704e-12	3					3
CAPG_HUMAN	R.EVQGNESDLFM*SYFPR.G	3.5778e-19	3	1				2
GDF15_HUMAN	R.EVQVTM*CIGACPSQFR.A	2.46231e-15	3	2		1
DSG1_HUMAN	R.EVTPFFIIYCR.A	3.0264e-13	3	1			1	1
CO3_HUMAN	R.EVVADSVWVDVKDSCVGSLVVK.S	1.90366e-15	3	1	1		1
LRP2_HUMAN	R.EWSCPESGR.C	6.015e-12	3	1		1		1
EF1G_HUMAN	R.EYFSWEGAFQHVGK.A	1.6495e-14	3					3
CAN2_HUMAN	R.FADDQLIIDFDNFVR.C	3.9397e-16	3			1		2
6PGL_HUMAN	R.FALGLSGGSLVSM*LAR.E	9.28262e-19	3	1	1	1
VIME_HUMAN	R.FANYIDK.V	1.7106e-10	3					3
RAB4B_HUMAN	R.FAQENELM*FLETSALTGENVEEAFLK.C	3.1594e-15	3	1				2
1B07_HUMAN	R.FDSDAASPR.E	1.7879e-12	3			2		1
TENX_HUMAN	R.FDSFTVQYKDR.D	3.73813e-14	3	2	1
CILP1_HUMAN	R.FDSVITGPNGACVPAFCDDQSPDAYSAYVLASLAGEELQAVESSPK.F	3.933e-16	3	1				2
AGRIN_HUMAN	R.FDTGSGPAVLTSAVPVEPGQWHR.L	3.8428e-19	3	2				1
ASSY_HUMAN	R.FELSCYSLAPQIK.V	1.1639e-13	3	1		1	1
FA12_HUMAN	R.FFHKNEIWYR.T	7.01509e-15	3	1	1		1
LAMA5_HUMAN	R.FFLHGVTLVPIEEFSPEFVEPR.V	2.00713e-15	3	2			1
KLKB1_HUMAN	R.FGCFLKDSVTGTLPK.V	1.44038e-14	3	1	1	1
KHK_HUMAN	R.FGCQVAGK.K	1.64632e-11	3	1			1	1
SDCB1_HUMAN	R.FGDQVLQINGENCAGWSSDK.A	1.1455e-16	3	1			1	1
SDCB1_HUMAN	R.FGDQVLQINGENCAGWSSDKAHK.V	7.28204e-14	3	1			1	1
FLNA_HUMAN	R.FGGEHVPNSPFQVTALAGDQPSVQPPLR.S	6.7503e-19	3					3
FLNA_HUMAN	R.FGGEHVPNSPFQVTALAGDQPSVQPPLRS.Q	5.1082e-16	3					3
CO2_HUMAN	R.FGHGDKVR.Y	2.50969e-11	3	1	1		1
DMBT1_HUMAN	R.FGQGSGPIVLDDVR.C	1.72107e-16	3	2				1
TENXA_HUMAN	R.FGVPSPSTLEPHPR.P	1.73633e-11	3	3
CO6A1_HUMAN	R.FIDNLRDR.Y	3.4091e-10	3	1			1	1
CO5A3_HUMAN	R.FISIAGLTVLGTQDLGEKTFEGDIQELLISPDPQAAFQACER.Y	2.2885e-14	3					3
APLP2_HUMAN	R.FIYGGCGGNR.N	2.19016e-14	3	1		1		1
ST14_HUMAN	R.FKFFYLLEPGVPAGTCPK.D	1.47921e-16	3	2		1
ILEU_HUMAN	R.FKLEESYTLNSDLAR.L	1.652e-16	3					3
CUBN_HUMAN	R.FKSDSVTSDRGYEIIWTSSPSGCGGTLYGDR.G	2.2563e-13	3	1		1	1
MEGF8_HUMAN	R.FLDTGVVQSDR.S	1.30583e-14	3	1	1	1
SORT_HUMAN	R.FLFASVMADKDTTRR.I	9.79635e-13	3	2		1
TRHDE_HUMAN	R.FLGVTQFSPTHAR.K	3.51366e-17	3	3
CO8G_HUMAN	R.FLQEQGHRAEATTLHVAPQGTAMAVSTFR.K	2.49238e-13	3		1	2
PGBM_HUMAN	R.FLVHDSFWALPEQFLGNK.V	5.13649e-18	3	2			1
ACY1_HUMAN	R.FM*EDTAAEKLHK.V	1.4355e-15	3	1				2
BST1_HUMAN	R.FM*PLSDVLYGR.V	1.1425e-14	3			1		2
ANXA6_HUMAN	R.FMTILCTR.S	1.1319e-11	3	1		1		1
CERU_HUMAN	R.FNKNNEGTYYSPNYNPQS.R	3.15726e-11	3	1	1		1
PEPA3_HUMAN	R.FNPEDSSTYQ.S	7.0105e-12	3					3
PLBL2_HUMAN	R.FNSGTYNNQWMIVDYK.A	1.47295e-16	3	1		2
ALDOB_HUMAN	R.FPALTQEQKK.E	2.2155e-12	3	1		1	1
T132A_HUMAN	R.FQPSLGACVVELELPSHWFSQASTTR.A	4.67947e-13	3	1		2
ILEU_HUMAN	R.FQSLNADINKR.G	4.2729e-11	3		1	1		1
H31_HUMAN	R.FQSSAVM*ALQEACEAYLVGLFEDTNLC.A	5.3933e-12	3					3
H31_HUMAN	R.FQSSAVM*ALQEACEAYLVGLFEDTNLCAI.H	4.1141e-14	3					3
H32_HUMAN	R.FQSSAVM*ALQEASEAYLVGLFEDTNLC.A	9.0645e-15	3					3
H31_HUMAN	R.FQSSAVMALQEACEAYLVGLFEDTNLCAI.H	6.8556e-16	3					3
ACTB_HUMAN	R.FRCPEALFQPSFLGMESC.G	3.1691e-18	3					3
VMO1_HUMAN	R.FRCSDGEELQGPGLSWGDFGDWSDHCPK.G	1.23e-23	3					3
C4BPA_HUMAN	R.FSAICQGDGTWSPR.T	5.2489e-19	3		1			2
PGBM_HUMAN	R.FSDTCFLDTDGQATCDACAPGYTGR.R	2.4039e-24	3	1		1	1
KV109_HUMAN	R.FSGSGSGTDFTLTISSLQPEDFATYYCQQY.N	6.119e-16	3					3
LIRA5_HUMAN	R.FSIPSM*TEHHAGR.Y	1.48546e-16	3	2		1
FAT4_HUMAN	R.FSYNLGSGTYK.L	6.56729e-14	3	1		1	1
EPHB4_HUMAN	R.FTM*LECLSLPR.A	1.5273e-13	3					3
COTL1_HUMAN	R.FTTGDAMSKR.S	4.32628e-14	3	1		1	1
DLL1_HUMAN	R.FVCDEHYYGEGCSVFCRPR.D	9.0071e-14	3		1	1		1
MPRI_HUMAN	R.FVCNDDVYSGPLK.F	6.1774e-18	3	1		1		1
GELS_HUMAN	R.FVIEEVPGELM*QEDLATDDVMLLDTWDQV.F	4.9364e-15	3					3
GELS_HUMAN	R.FVIEEVPGELM*QEDLATDDVMLLDTWDQVFVWVGKDSQEEEKTE.A	1.4962e-22	3					3
NRP1_HUMAN	R.FVTAVGTQGAISK.E	1.02361e-16	3	2	1
PLD3_HUMAN	R.FWPAIDDGLRR.A	5.40175e-12	3	1		1	1
RN149_HUMAN	R.GAAPWVALVAR.G	2.92733e-13	3	1		1	1
LTBP2_HUMAN	R.GAGGQSM*SEAPTGDHAPAPTR.M	6.62634e-15	3	3
FLNA_HUMAN	R.GAGTGGLGLAVEGPSEAK.M	3.9366e-20	3					3
NADC_HUMAN	R.GAGWTGHVAGTRK.T	1.673e-15	3	1	1		1
WISP2_HUMAN	R.GALCLLAEDDS.S	2.1832e-11	3					3
WISP2_HUMAN	R.GALCLLAEDDSSCEVNG.R	1.0274e-12	3					3
WISP2_HUMAN	R.GALCLLAEDDSSCEVNGRLY.R	9.839e-14	3					3
CRUM2_HUMAN	R.GAPVCAPSPCLHDGACR.D	8.46074e-18	3	3
PAPP2_HUMAN	R.GAVEEPAAPWVGDSPIGQSELLGDDDAYLGNQR.S	4.3005e-28	3			1		2
EGLN_HUMAN	R.GCHLEGVAGHK.E	5.68954e-12	3	2	1
PLBL2_HUMAN	R.GCVLEWVR.N	1.09029e-11	3		1			2
ENPP2_HUMAN	R.GDCCTNYQVVCK.G	8.0268e-15	3	1				2
ENPP2_HUMAN	R.GDCCTNYQVVCKG.E	3.07184e-13	3	2				1
KPYM_HUMAN	R.GDLGIEIPAEK.V	2.60855e-11	3			2		1
CO6A1_HUMAN	R.GDPGEAGPQGDQGR.E	3.0439e-15	3	1				2
TRFM_HUMAN	R.GDSSGEGVCDKSPLER.Y	1.17134e-18	3	2				1
CAD16_HUMAN	R.GDTEGTFGLDWEPDSGHVR.L	2.6895e-18	3	1			1	1
GALNS_HUMAN	R.GDTLM*AATLGQHK.A	2.0973e-16	3	1		1		1
ANAG_HUMAN	R.GDTVDLAKK.I	3.23195e-12	3	3
ACE2_HUMAN	R.GDYEVNGVDGYDYSR.G	1.13618e-19	3	1		1	1
CO8B_HUMAN	R.GDYTLNNVHACAK.N	1.77177e-16	3	2	1
NID2_HUMAN	R.GEADDLKSEGPYFSLTSTEQSVK.N	2.26762e-13	3	1	1		1
SCG1_HUMAN	R.GEAGAPGEEDIQGPTKA.D	2.1933e-14	3	1				2
SCG1_HUMAN	R.GEAGAPGEEDIQGPTKADTEKWAEGGGHSRE.R	1.74751e-16	3	1			1	1
CO2A1_HUMAN	R.GEAGAQGPM*GPSGPAGARG.I	1.79012e-16	3	1		2
ARSA_HUMAN	R.GEDPALQICCHPGCTPRPACCHCPD.P	9.96948e-14	3	1			1	1
ARSA_HUMAN	R.GEDPALQICCHPGCTPRPACCHCPDPH.A	8.67582e-13	3	1		1		1
PI16_HUMAN	R.GENLFAITDEGM*DVPLAMEEWHHER.E	1.02658e-16	3	2		1
AL7A1_HUMAN	R.GEVITTYCPANNEPIAR.V	1.84579e-15	3	1		2
F13B_HUMAN	R.GEVKYPLCTR.K	6.97392e-12	3	1		1	1
APOE_HUMAN	R.GEVQAM*LGQSTEELR.V	1.4963e-16	3	1		1	1
LGUL_HUMAN	R.GFGHIGIAVPDVYSACK.R	6.56179e-15	3	1		1		1
LGUL_HUMAN	R.GFGHIGIAVPDVYSACKR.F	1.51435e-12	3	1	1		1
FIBA_HUMAN	R.GFGSLNDEGEGEFWLGNDYL.H	3.1805e-16	3					3
FIBA_HUMAN	R.GFGSLNDEGEGEFWLGNDYLHL.L	3.9507e-18	3					3
CAB45_HUMAN	R.GFHQEVFLGK.D	3.15252e-13	3			2		1
OLFM4_HUMAN	R.GFSYLYGAWGR.D	1.8099e-15	3			1		2
ELNE_HUMAN	R.GGHFCGATLIAPNFVM*SAAHCV.A	5.678e-12	3					3
ELNE_HUMAN	R.GGHFCGATLIAPNFVMSAAHC.V	1.0856e-16	3					3
ELNE_HUMAN	R.GGHFCGATLIAPNFVMSAAHCV.A	2.0066e-13	3					3
HTRA3_HUMAN	R.GGIQDGDIIVK.V	7.76045e-12	3	1		1		1
IGHM_HUMAN	R.GGKYAATSQVLLPSKDVM*QGTDEHVVCK.V	5.44307e-24	3		1	1		1
IGHM_HUMAN	R.GGKYAATSQVLLPSKDVMQGTDEHVVCK.V	6.24347e-25	3	1	1	1
SODE_HUMAN	R.GGNQASVENGNAGR.R	4.15268e-16	3	1				2
SODE_HUMAN	R.GGNQASVENGNAGRR.L	1.4211e-11	3	1		1		1
FIBA_HUMAN	R.GGSTSYGTGSETESPR.N	2.949e-19	3		1			2
SC5A2_HUMAN	R.GGVGSPPPLTQEEAAAAAR.R	2.97255e-16	3	3
FSTL3_HUMAN	R.GHPDLSVMYR.G	1.33815e-14	3	1		1	1
HEXB_HUMAN	R.GIAAQPLYAGYCNHENM.-	2.66143e-13	3	1		1	1
FINC_HUMAN	R.GIGEWHCQPLQTYPS.S	7.5955e-11	3					3
FINC_HUMAN	R.GIGEWHCQPLQTYPSSSGPVE.V	7.2985e-15	3	1				2
VINC_HUMAN	R.GILSGTSDLLLTFDEAEVRK.I	2.2326e-17	3					3
SAHH_HUMAN	R.GISEETTTGVHNLYK.M	3.44042e-17	3	2		1
UROK_HUMAN	R.GKASTDTM*GRPCLPWNSATVLQQTYHAHR.S	5.30604e-20	3		1	2
OSTP_HUMAN	R.GKDSYETSQLDDQSAETH.S	8.28399e-20	3	2		1
CBPQ_HUMAN	R.GKIVVYNQPYINYSR.T	1.37063e-19	3			3
CATH_HUMAN	R.GKNM*CGLAACASYPIPLV.-	5.3203e-12	3			1		2
DDAH2_HUMAN	R.GLCGMGGPR.T	5.31326e-13	3	1			1	1
STAB1_HUMAN	R.GLDFLDFLDDE.L	3.566e-11	3					3
STAB1_HUMAN	R.GLDFLDFLDDEL.T	3.1243e-11	3					3
STAB1_HUMAN	R.GLDFLDFLDDELT.Y	4.8992e-12	3			1		2
STAB1_HUMAN	R.GLDFLDFLDDELTYK.T	1.3959e-16	3	1				2
PRDX1_HUMAN	R.GLFIIDDK.G	1.6253e-10	3					3
GP1BA_HUMAN	R.GLGELQELYLK.G	1.658e-13	3			1		2
BAMBI_HUMAN	R.GLHDVLSPPR.G	6.10112e-13	3	3
BAMBI_HUMAN	R.GLHDVLSPPRGEASGQGN.R	1.88876e-11	3	2				1
MA1A1_HUMAN	R.GLPPVDFVPPIGVESREPADAAIR.E	3.3502e-11	3					3
RARR2_HUMAN	R.GLQVALEEFHK.H	5.98374e-14	3	2		1
VINC_HUMAN	R.GLVAEGHR.L	5.875e-11	3					3
AMPN_HUMAN	R.GLYVFKGSSTVR.F	9.60816e-15	3	2		1
COR1A_HUMAN	R.GM*GYMPK.R	1.1665e-10	3					3
EZRI_HUMAN	R.GM*LKDNAM*LEYLK.I	4.06351e-14	3	2		1
EZRI_HUMAN	R.GM*LKDNAMLEYLK.I	3.83887e-15	3	2		1
K2C6A_HUMAN	R.GM*QDLVEDFKNKYEDEINKR.T	3.42059e-19	3	1		1	1
ZG16B_HUMAN	R.GM*VMYTSK.D	7.4816e-12	3	1		1	1
FCGBP_HUMAN	R.GNPAVSYVR.V	5.30101e-13	3	1	1		1
SLIK6_HUMAN	R.GNQLQTLPYVGFLEHIGR.I	2.44123e-15	3	1		2
DDR1_HUMAN	R.GPAMAWEGEPMR.H	2.6949e-10	3					3
IDS_HUMAN	R.GPDGELHANLLCPVDVLDVPEGTLPDKQSTEQAIQLLEK.M	1.03116e-21	3			1		2
VTM2A_HUMAN	R.GPEDLDPGAEGAGAQVELLPDRDPDSDGTK.I	3.24324e-21	3	1			1	1
PARK7_HUMAN	R.GPGTSFEFALAIVEALNGKEVAAQVK.A	1.6295e-15	3					3
DSC2_HUMAN	R.GPGVDQEPR.N	2.3244e-12	3					3
IBP2_HUMAN	R.GPLEHLYSLHIPNCDK.H	9.17029e-16	3	2		1
RTN4_HUMAN	R.GPLPAAPPVAPERQPS.W	2.1776e-15	3					3
CO1A1_HUMAN	R.GPPGPM*GPPGLAGPPGESGR.E	1.08121e-16	3	1		1	1
TOLIP_HUMAN	R.GPVYIGELPQDFLR.I	3.8666e-13	3					3
ADAM8_HUMAN	R.GQDHCFYQGHVEGYPDSAASLSTCAG.L	4.1639e-12	3					3
CO4A_HUMAN	R.GQIVFMNREPK.R	4.67319e-12	3	1	1		1
IGHM_HUMAN	R.GQPLSPEKY.V	7.6814e-12	3					3
IGHM_HUMAN	R.GQPLSPEKYV.T	3.7361e-11	3					3
FGFP2_HUMAN	R.GQPSM*CQAFAADPK.P	6.1554e-15	3	1		1		1
PPN_HUMAN	R.GQWWAAQEHPSAR.G	2.3782e-15	3					3
CLM2_HUMAN	R.GQYDTSCESIVETKGEEKVER.N	2.8211e-16	3					3
CAMP_HUMAN	R.GSFDISCDKDNKRF.A	1.0147e-15	3					3
CO4A_HUMAN	R.GSFEFPVGDAV.S	1.6898e-10	3					3
ITAM_HUMAN	R.GSLYQCDYSTGSCEPI.R	1.8448e-15	3					3
TTHY_HUMAN	R.GSPAINVAVHVF.R	2.91457e-12	3	1			2
MMP9_HUMAN	R.GSRPQGPFLIADKWPALPR.K	3.54225e-13	3	2		1
PROZ_HUMAN	R.GSWFLTGVLGSQPVGGQAHM*VLVTK.V	2.62094e-14	3	3
OLFM4_HUMAN	R.GTCQCSVSLPDTTFPVDRVER.L	3.49021e-16	3	1		1	1
MEGF6_HUMAN	R.GTFCEHACPAGFFGLDCR.S	1.25884e-18	3	2		1
HGFL_HUMAN	R.GTM*ATTVGGLPCQAWSHK.F	3.18113e-15	3	1	1	1
GFAP_HUMAN	R.GTNESLER.Q	1.7773e-10	3					3
FREM2_HUMAN	R.GTNIQHIALDR.T	8.668e-14	3			1		2
SEMG1_HUMAN	R.GTQNPSQDQGNSPSGK.G	5.00897e-19	3			2		1
QPCT_HUMAN	R.GTSQLHGM*DLLVLLDLIGAPNPTFPNFFPNSAR.W	1.13175e-11	3			2		1
IL1R2_HUMAN	R.GTTHLLVHDVALEDAGYYR.C	1.1383e-21	3	1		1	1
ANXA5_HUMAN	R.GTVTDFPGFDER.A	1.598e-16	3			1		2
SFRP4_HUMAN	R.GVCISPEAIVTDLPEDVKWIDITPD.M	1.6323e-11	3					3
DSC3_HUMAN	R.GVDKEPLNLFYIER.D	9.37752e-14	3	2		1
TM7S3_HUMAN	R.GVDPPPCDAGTDQDSR.W	1.45931e-16	3	1		1	1
CO6A3_HUMAN	R.GVKVFAVGVR.N	2.4127e-12	3	1	1	1
TFF1_HUMAN	R.GVPWCFYPNTIDVPPEEEC.E	7.6537e-11	3					3
OGFD3_HUMAN	R.GVTDVVITREEAER.I	5.99179e-12	3	1		1	1
APOC3_HUMAN	R.GWVTDGFSSLK.D	2.7686e-11	3	1			1	1
CEAM8_HUMAN	R.GYNWYKGETVDANRR.I	1.1224e-13	3	1			1	1
QSOX1_HUMAN	R.GYVHYFFGCR.D	2.3869e-15	3	1		1	1
DDR2_HUMAN	R.HAGGHGIEFAPMYK.I	2.44842e-16	3	2				1
CO2_HUMAN	R.HAIILLTDGK.S	8.38302e-13	3	1	1		1
CO6A3_HUMAN	R.HANTKVGLEHLR.V	1.8622e-12	3	1	1		1
SBP1_HUMAN	R.HEIVQTLSLK.D	9.90992e-13	3	1		1	1
FOLR3_HUMAN	R.HFIQDSCLYECSPNLGPWIR.Q	1.7981e-22	3					3
FOLR1_HUMAN	R.HFIQDTCLYECSPNLGPWIQQVDQSWRK.E	5.90598e-26	3	1	1	1
PPAP_HUMAN	R.HGDRSPIDTFPTDPIKESSWPQGFGQL.T	1.9879e-14	3					3
SREC2_HUMAN	R.HGYFGANCDTK.C	2.34104e-14	3	1		2
THTM_HUMAN	R.HIPGAAFFDIDQCSDR.T	2.2351e-15	3	1			1	1
VASN_HUMAN	R.HIQPGAFDTLDRLLELK.L	1.17831e-15	3	1		1		1
PSMD2_HUMAN	R.HLAGEVAK.E	3.3586e-11	3					3
BID_HUMAN	R.HLAQVGDSM*DR.S	6.4146e-12	3	1	1			1
PCP_HUMAN	R.HLNFLTSEQALADFAELI.K	3.7024e-15	3					3
H2A1A_HUMAN	R.HLQLAIRNDEELNK.L	9.0893e-15	3					3
CO8A_HUMAN	R.HLVCNGDQDCLDGSDEDDCEDV.R	2.63438e-14	3	1		1	1
EGF_HUMAN	R.HM*HFDGTDYGTLLSQQMGM*VYALDHDPVENK.I	2.42943e-19	3	2		1
MOC2A_HUMAN	R.HPGLADVR.N	6.5034e-11	3					3
APLP1_HUMAN	R.HQEAQEACSSQGLILHGSGMLLPCGSDR.F	3.4524e-24	3	1		1	1
TPP1_HUMAN	R.HQFRPTFPASSPYVTTVGGTSFQEPFL.I	2.15022e-15	3	2	1
ACTA_HUMAN	R.HQGVMVGMGQK.D	8.68214e-16	3	1	1	1
SPRL1_HUMAN	R.HSASDDYFIPSQAFLEAER.A	2.67e-13	3	1		1		1
KLK3_HUMAN	R.HSLFHPEDTGQVFQV.S	9.0331e-12	3					3
FILA_HUMAN	R.HSTSQEGQDTIHGHPGSSSGGR.Q	7.2558e-20	3					3
FETUA_HUMAN	R.HTFMGVVSLGSPSGEVSHPRK.T	6.98749e-16	3	1		1	1
BPIB2_HUMAN	R.HVGTEGSMATVGLSQQLFDSALLLLQK.A	7.9534e-17	3					3
PLSL_HUMAN	R.HVIPM*NPNTNDLF.N	4.3371e-11	3					3
HRG_HUMAN	R.IADAHLDR.V	3.81216e-11	3	1	1		1
MYH9_HUMAN	R.IAEFTTNLTEEEEK.S	6.2532e-18	3	1				2
MYH9_HUMAN	R.IAQLEEELEEEQGNTELI.N	1.1984e-14	3					3
MYH9_HUMAN	R.IAQLEEELEEEQGNTELINDR.L	5.5275e-18	3					3
GNAI2_HUMAN	R.IAQSDYIPTQQDVLR.T	4.9107e-14	3	1		1		1
TNR1B_HUMAN	R.ICTCRPGWY.C	2.85723e-11	3	1		2
LRP2_HUMAN	R.IDMVNLDGSYR.V	1.9613e-15	3	1		1		1
CLUS_HUMAN	R.IDSLLENDR.Q	1.22274e-11	3	2		1
EGF_HUMAN	R.IDTEGTNYEQLVVDAGVSVIMDFHYNEKR.I	3.8443e-19	3					3
ENOA_HUMAN	R.IEEELGSK.A	2.6011e-10	3					3
GELS_HUMAN	R.IEGSNKVPVDPATYGQF.Y	1.13153e-14	3		1	1		1
B2MG_HUMAN	R.IEKVEHSDLSFS.K	1.27902e-12	3	1			1	1
B2MG_HUMAN	R.IEKVEHSDLSFSKD.W	5.86999e-14	3			2		1
B2MG_HUMAN	R.IEKVEHSDLSFSKDWSFY.L	3.5208e-16	3					3
PGBM_HUMAN	R.IESSSASLANGHTLDLNCLVASQAPHTITWYK.R	1.81001e-30	3		1	2
CDD_HUMAN	R.IFKGCNIENACYPLGICAER.T	1.473e-17	3					3
FINC_HUMAN	R.IGDQWDKQHDM*GHM*M*R.C	7.1799e-12	3					3
KNG1_HUMAN	R.IGEIKEETT.V	2.6623e-11	3					3
MYO1D_HUMAN	R.IGELVGVLVNHFK.S	1.12237e-15	3	1	1	1
FBLN2_HUMAN	R.IGPAPAFTGDTIALNIIK.G	1.30399e-21	3	1		1		1
CBPM_HUMAN	R.IHIM*PSMNPDGFEAVKKPDCYYSIGR.E	7.66635e-14	3	1		2
LDHB_HUMAN	R.IHPVSTMVK.G	5.75606e-13	3	2		1
POSTN_HUMAN	R.IIHGNQIATNGVVHVIDR.V	2.19478e-19	3	1	1		1
FA9_HUMAN	R.IIPHHNYNAAINK.Y	1.80413e-13	3	1		1	1
ACOC_HUMAN	R.IIPPGSGIIHQVNLEYLAR.V	8.28642e-15	3	2			1
COCA1_HUMAN	R.IIYSPTVGDPIDEYTTVPGR.R	5.17505e-19	3	2		1
VPS28_HUMAN	R.IKEDRPITIKDDKGNLNR.C	3.17257e-15	3	2			1
CA2D1_HUMAN	R.IKPVFIEDANFGR.Q	9.65301e-17	3	2				1
LPHN1_HUMAN	R.IKSGETVINTANYHDTSPYR.W	1.91042e-22	3	2		1
PDIA1_HUMAN	R.ILEFFGLK.K	2.9718e-10	3	1				2
FBN1_HUMAN	R.ILELLPALTT.L	6.1174e-12	3			1		2
CUBN_HUMAN	R.ILEM*DIEEIQNCYYDK.L	1.79329e-17	3	2		1
CATB_HUMAN	R.ILGWGVENGTPYWLVANSWNTDWGDNGFFK.I	2.4449e-19	3	1			1	1
CO3_HUMAN	R.ILLQGTPVAQM*TED.A	4.22009e-14	3		1	2
LRP1_HUMAN	R.ILQDDLTCR.A	8.65356e-12	3	1		1		1
CADH3_HUMAN	R.ILRDPAGWLAMDPDSGQVTAVGTLDREDEQFVR.N	2.81049e-12	3	1		1	1
ATRN_HUMAN	R.IM*QSSQSMSK.L	2.8078e-12	3			1		2
LRP2_HUMAN	R.INGENSEVIR.Y	2.78225e-13	3	2		1
FA49B_HUMAN	R.INNVPAEGENEVNNELANR.M	1.61704e-13	3	1	1		1
LSAMP_HUMAN	R.INSANGLEIK.S	6.6784e-13	3	1		1		1
NEUR1_HUMAN	R.IPLITATPR.G	1.5005e-11	3	1				2
S6A19_HUMAN	R.IPSLAELETIEQEEASSRPK.W	5.9889e-17	3	1		1		1
SEMG2_HUMAN	R.IPSQAQEYGHKEN.K	1.3493e-13	3			1		2
LMNB1_HUMAN	R.IQELEDLLAK.E	4.7719e-12	3					3
LTBP4_HUMAN	R.IQQCPGTETAEYQSLCPHGR.G	7.15307e-22	3	2				1
FREM2_HUMAN	R.IRDDADKTVIK.F	3.135e-12	3	1				2
COIA1_HUMAN	R.ISEEVGLLQLLGDPPPQQVTQTDDPDVGLAYVFGPDAN.S	6.1685e-14	3					3
SEM4B_HUMAN	R.ISLPLGSEERPFLR.F	5.52595e-12	3	1			2
ANXA4_HUMAN	R.ISQKDIEQSIK.S	7.33531e-13	3			1		2
FLRT3_HUMAN	R.ISTISSPSLQGLTSLKR.L	8.81871e-17	3	2		1
MGA_HUMAN	R.ISTRLPSKYLYGFGETEHR.S	1.84013e-17	3	1		1	1
IL1AP_HUMAN	R.ITCPNVDGYFPSSVKPTITWYM*GCYK.I	4.67647e-12	3	1		1	1
IL1AP_HUMAN	R.ITCPNVDGYFPSSVKPTITWYMGCYK.I	3.65409e-19	3	1		1	1
AMPE_HUMAN	R.ITRLPELKRPSGDQVQVR.R	1.01611e-12	3	1	1	1
PTPRS_HUMAN	R.ITTVAHTEVGPGPESSPVVVR.T	9.29429e-17	3	1			2
CALX_HUMAN	R.IVDDWANDGWGLK.K	2.9977e-18	3					3
CALX_HUMAN	R.IVDDWANDGWGLKK.A	1.8437e-14	3			1		2
ES8L2_HUMAN	R.IVENLGILTGPQLFSLNKEELKK.V	3.55666e-12	3	1		1	1
AMD_HUMAN	R.IVQFSPSGK.F	1.12749e-11	3	1			2
DSG2_HUMAN	R.IVSLEPAYPPVFYLNK.D	1.449e-17	3	1				2
MUC5B_HUMAN	R.IVTENIPCGTTGTTCSK.A	6.6261e-18	3					3
AMPE_HUMAN	R.IVTIAEPFNTELQLWQM*ESFFAK.Y	3.2934e-20	3			1		2
MIEN1_HUMAN	R.IVVEYCEPCGFEATYLELASAVKEQYPGIEIESR.L	4.5946e-20	3					3
C163A_HUMAN	R.IWMDHVSCR.G	3.39298e-14	3			3
ITIH1_HUMAN	R.IYEDHDATQQLQGFYSQVAKPL.L	1.18889e-17	3	2				1
MRC2_HUMAN	R.IYGSEEDLCALPYHEVYTIQGNSHGKPCTIPFK.Y	8.87639e-19	3	1		1	1
DLK2_HUMAN	R.KAGPCEQAGSPCR.N	1.86516e-17	3	1				2
PPGB_HUMAN	R.KALNIPEQLPQWDM*CNFLVNLQYR.R	1.59542e-16	3	1		1	1
CO6_HUMAN	R.KALQEYAAK.F	3.28827e-11	3	1	1		1
PGAM1_HUMAN	R.KAM*EAVAAQGK.A	2.795e-14	3					3
LGMN_HUMAN	R.KASSPVPLPPVTHLDLTPSPDVPLTIM*K.R	2.96821e-11	3	3
LGMN_HUMAN	R.KASSPVPLPPVTHLDLTPSPDVPLTIMK.R	7.46488e-16	3	2	1
FBN1_HUMAN	R.KCAPGTCQNLDGSYR.C	1.6059e-19	3					3
TRFL_HUMAN	R.KCNQWSGLSEGSV.T	1.1045e-10	3					3
MUC6_HUMAN	R.KCSVINSQTFATCHSK.V	1.39444e-19	3	1		2
ANAG_HUMAN	R.KDPVPDLAAWVTSF.A	7.90826e-12	3	3
CD99_HUMAN	R.KEGEEADAPGVIPGIVG.A	1.9735e-11	3					3
CASPE_HUMAN	R.KGHILELLTEVTR.R	2.09737e-14	3	3
ANXA1_HUMAN	R.KGTDVNVFNTILTTR.S	9.37848e-20	3			1		2
GAS6_HUMAN	R.KGTQACQDLMGNFFCLCK.A	3.06008e-19	3	2		1
AMBP_HUMAN	R.KGVCEETSGAYEKTD.T	3.3219e-13	3					3
FBLN4_HUMAN	R.KIGPECVDIDECR.Y	2.03499e-17	3	1		1	1
CATH_HUMAN	R.KKGNFVSPVK.N	2.09161e-12	3	1	1		1
DPP2_HUMAN	R.KLEATIIGEWVKA.A	1.2253e-12	3	1	1	1
AGAL_HUMAN	R.KLGFYEWTSR.L	3.76512e-14	3	1	1	1
PERM_HUMAN	R.KLMEQYGTPNNI.D	2.2668e-12	3					3
PLMN_HUMAN	R.KLYDYCDVPQCAAPSFDCGKPQ.V	1.47262e-21	3	1		1	1
FLRT3_HUMAN	R.KLYLQDNHINR.V	9.65903e-15	3	3
FABP5_HUMAN	R.KM*GAMAKPDCIITCDGK.N	1.40227e-17	3			3
PROM1_HUMAN	R.KNLQDFAACGIDR.M	1.58994e-14	3	1		2
DEF1_HUMAN	R.KNM*ACYCR.I	2.09312e-12	3	1		1	1
KCY_HUMAN	R.KNPDSQYGELIEK.Y	1.20279e-16	3	2		1
CD5L_HUMAN	R.KPIWLSQMSCSGR.E	8.23923e-17	3		1	2
QOR_HUMAN	R.KPLLPYTPGSDVAGVIEAVGDNASAFK.K	4.28354e-11	3	1		1	1
COR1A_HUMAN	R.KSDLFQEDLYPPTAGPDPALTAEEWLGGR.D	1.5585e-24	3					3
NEO1_HUMAN	R.KSDVTETLVSGTQLSQLIEGLDR.G	2.7739e-11	3		1			2
FABP5_HUMAN	R.KTQTVCNFTDGALVQHQEWDGKESTITRK.L	2.5163e-17	3	1		1	1
DPP4_HUMAN	R.KTYTLTDYLK.N	1.09705e-13	3	1	1	1
AATC_HUMAN	R.KVNLGVGAYR.T	1.46499e-11	3	1	1		1
TSP1_HUMAN	R.KVTEENKELANELR.R	7.35485e-15	3	1		1	1
AMPN_HUMAN	R.KVVATTQM*Q.A	4.8635e-11	3					3
HSPB1_HUMAN	R.KYTLPPGVDPTQVSSSLSPEGTLTVEAPMPK.L	2.62291e-16	3	1		2
CHODL_HUMAN	R.LACESEGGVLLSLENEAEQK.L	7.3663e-19	3	1				2
VGF_HUMAN	R.LADLASDLLLQYLLQGGAR.Q	4.0145e-13	3	2				1
VASN_HUMAN	R.LAGLGLQQLDEGLF.S	1.1661e-11	3					3
VASN_HUMAN	R.LAGLGLQQLDEGLFSRL.R	1.5852e-16	3					3
ACTN1_HUMAN	R.LAILGIHNEVSK.I	6.9195e-15	3					3
CASPE_HUMAN	R.LALILCVTK.A	1.40318e-11	3			3
BCAM_HUMAN	R.LASAEM*QGSELQVTM*HDTR.G	3.9759e-15	3	1			1	1
BCAM_HUMAN	R.LASAEMQGSELQVTMHDTR.G	3.413e-17	3	1			1	1
MASP2_HUMAN	R.LASPGFPGEYANDQE.R	1.5474e-13	3					3
GOLI4_HUMAN	R.LAVQQVEEAQQLR.E	3.12094e-15	3	1	1			1
ALS_HUMAN	R.LAYLQPALFSGLAELR.E	3.31456e-15	3	2	1
CATA_HUMAN	R.LCENIAGHLK.D	1.3529e-13	3		2			1
TSP1_HUMAN	R.LCNNPTPQFGGKDCVGDVTENQICNKQDCP.I	2.3704e-18	3					3
TSP1_HUMAN	R.LCNSPSPQM*NGKPCEGEAR.E	1.252e-12	3	1	1			1
MRC2_HUMAN	R.LCTDHGSQLVTITNR.F	4.69327e-19	3	2		1
RINI_HUMAN	R.LDDCGLTEAR.C	1.18725e-13	3	1		1		1
APOE_HUMAN	R.LDEVKEQVAEVR.A	3.25443e-15	3	1		1		1
ANGL3_HUMAN	R.LDGEFWLGLEK.I	5.95827e-14	3	1			2
CO3_HUMAN	R.LDKACEPGVDYV.Y	8.3695e-15	3					3
CO3_HUMAN	R.LDKACEPGVDYVY.K	1.11e-13	3					3
TS101_HUMAN	R.LDQEVAEVDKNIELLK.K	1.05016e-13	3	2			1
KAZD1_HUMAN	R.LDTGGDLSRGEVPEPLCACR.S	3.95777e-11	3	2		1
ALS_HUMAN	R.LEALPNSLLAPLGR.L	9.87753e-14	3	1	1	1
MIME_HUMAN	R.LEGNPIVLGKHPNSFICLK.R	7.11373e-17	3	1	1		1
CK054_HUMAN	R.LEHTHFFSR.H	6.7194e-13	3	1	1	1
KV312_HUMAN	R.LEPEDFAVYYCQQYGTSPRTFGQ.G	2.7601e-13	3					3
KV311_HUMAN	R.LEPEDFAVYYCQQYSTSPYTFGQGTK.L	3.33936e-14	3			3
LCAT_HUMAN	R.LEPGQQEEYYRK.L	9.17414e-14	3	2				1
GELS_HUMAN	R.LFACSNKIGR.F	1.00723e-12	3	1		1	1
CPNS1_HUMAN	R.LFAQLAGDDMEVSATELMNILNK.V	2.549e-20	3					3
APMAP_HUMAN	R.LFENQLVGPESIAHIGDVMFTGTADGR.V	2.4433e-17	3					3
ANAG_HUMAN	R.LFLEALVDSVAQGIPFQQHQFDKNVFQLEQAFVLSK.Q	8.87994e-19	3			3
TRFM_HUMAN	R.LFSHEGSSFQMFSSEAYGQK.D	7.7685e-15	3	2				1
VNN1_HUMAN	R.LFSLKPTSGPVLTVTLFGR.L	5.52732e-12	3	1		1	1
GBB1_HUMAN	R.LFVSGACDASAK.L	2.54322e-14	3	1	1	1
MEGF8_HUMAN	R.LGCGGSPCSPMPR.S	1.28489e-15	3	1	1	1
Contaminant_TRYP_PIG	R.LGEHNIDVLEGNEQFINA.A	1.6052e-11	3					3
KCRB_HUMAN	R.LGFSEVELVQMVVDGVK.L	1.9295e-12	3	1			1	1
NID1_HUMAN	R.LGLEDVGTTPFS.Y	6.38107e-12	3		1	2
NID1_HUMAN	R.LGLEDVGTTPFSYK.A	3.17761e-14	3			2		1
NID1_HUMAN	R.LGLEDVGTTPFSYKA.L	7.3028e-15	3			1		2
A1AT_HUMAN	R.LGM*FNIQHC.K	1.16565e-12	3	1	1		1
LAIR2_HUMAN	R.LGPSESEAR.F	9.30385e-12	3	2		1
DPEP1_HUMAN	R.LGVLIDLAHVSVATM*K.A	5.878e-18	3	3
DPEP1_HUMAN	R.LGVLIDLAHVSVATMK.A	3.40917e-19	3	1	1	1
ARSF_HUMAN	R.LIKEPTSLMDILPTVASVSGGSLPQDR.V	3.08562e-13	3	1		2
PIMT_HUMAN	R.LILPVGPAGGNQMLEQYDKLQDGSIK.M	1.11967e-13	3	1	1		1
HYOU1_HUMAN	R.LIPEMDQIFTEVEM*TTLEK.V	8.92207e-19	3	1	1			1
NEP_HUMAN	R.LIQNM*DATTEPCTDFFK.Y	8.0658e-17	3	1				2
IGDC4_HUMAN	R.LIVLPNGVLQILDVQESDAGPYR.C	1.51777e-18	3	2	1
BHMT1_HUMAN	R.LKAHLMSQPLAYHTPDCNK.Q	1.34804e-18	3	1		1	1
PTGR1_HUMAN	R.LKEGDTMMGQQVAK.V	8.88846e-15	3	1		2
TITIN_HUMAN	R.LKGSDDWERVHKGSIKETHYM*VDR.C	1.94353e-12	3	1		1	1
ROR1_HUMAN	R.LKLPNCEDLPQPESPEAANCIR.I	1.40863e-17	3	1				2
KLK13_HUMAN	R.LLCGGVLVHPK.W	1.12043e-14	3			3
CRNN_HUMAN	R.LLDEDHTGTVEFK.E	1.51113e-12	3	1		1	1
IC1_HUMAN	R.LLDSLPSDTRLV.L	5.6582e-13	3					3
PCDH1_HUMAN	R.LLEGQIEVQDINDNTPNFASPVIT.L	1.3595e-14	3					3
MEGF8_HUMAN	R.LLGDCQACLAFSSPTAPPR.G	1.85038e-13	3	2		1
PLD3_HUMAN	R.LLISCWGHSEPSM*R.A	3.71979e-14	3	2		1
K2C6A_HUMAN	R.LLKEYQELMNVK.L	1.87956e-15	3	1		1	1
CPXM1_HUMAN	R.LLPQTWLQGGAPCLR.A	2.4557e-12	3	2		1
SPIT1_HUMAN	R.LLRGDTDVRVER.K	4.49469e-12	3	1		1	1
GALNS_HUMAN	R.LMDRPIFYYR.G	1.26162e-12	3	1	1	1
CETP_HUMAN	R.LMLSLMGDEFK.A	2.01789e-14	3	1		1	1
KPYM_HUMAN	R.LNFSHGTHEYHAETIK.N	3.20019e-18	3	1		1	1
CADH2_HUMAN	R.LNGDFAQLNLK.I	3.251e-14	3			1		2
DAF_HUMAN	R.LNSASLKQPY.I	4.8021e-12	3	1				2
LAMC1_HUMAN	R.LNTFGDEVFNDPK.V	8.4677e-18	3					3
ACE2_HUMAN	R.LNTILNTMSTIYSTGK.V	8.31487e-20	3	1		1	1
BCAM_HUMAN	R.LNVFAKPEATEVSPNK.G	1.30361e-18	3	2				1
COIA1_HUMAN	R.LPEPQPYPGAPHHSS.Y	7.5347e-15	3					3
NEP_HUMAN	R.LPIDENQLALEMNK.V	9.47073e-15	3	1		1	1
B4GT1_HUMAN	R.LPQLVGVSTPLQGGSNSAAAIGQSSGELR.T	2.9295e-16	3	1		2
NCAM1_HUMAN	R.LPSGSDHVM*LK.S	2.9146e-12	3		1			2
LMAN2_HUMAN	R.LPTGYYFGASAGTGDLSDNHDIISM*.K	1.29691e-15	3	2		1
VAS1_HUMAN	R.LPYTASSGLM*APR.E	5.4758e-16	3					3
CD68_HUMAN	R.LQAAQLPHTGVFGQSFSCPSDRS.I	9.12187e-19	3	2		1
TENX_HUMAN	R.LQAM*WGQSLLPPVSTSFTTGGLR.I	1.62328e-15	3	2			1
K1C18_HUMAN	R.LQLETEIEALKEELLFM*K.K	1.0406e-14	3					3
VTDB_HUMAN	R.LQLKHLSLLTTLSNRVCSQYAAYGEK.K	5.43412e-12	3	1		1	1
CO6A3_HUMAN	R.LQPVLQPLPSPGVGGK.R	9.29668e-12	3	1		2
GOLM1_HUMAN	R.LQQDVLQFQK.N	2.6332e-12	3	1		1		1
VAMP2_HUMAN	R.LQQTQAQVDEVVDIM*R.V	2.5847e-19	3			1		2
IST1_HUMAN	R.LQSEVAELK.I	5.80561e-11	3	2		1
GRN_HUMAN	R.LQSGAWGCCPFTQAVCCEDHIHCCPAGFTCDTQKG.T	2.0906e-16	3			2		1
HMCN2_HUMAN	R.LQVLGEGR.L	2.5253e-10	3			1		2
EFNA4_HUMAN	R.LQVSVCCKE.R	6.00981e-12	3	1		1		1
PGBM_HUMAN	R.LRLPQVSPADSGEYVCRVENGSGPK.E	9.32313e-13	3	2		1
LAMC1_HUMAN	R.LSAEDLVLEGAGLR.V	4.0596e-14	3					3
CSPG4_HUMAN	R.LSDGEHTSPGHFFR.V	2.75317e-17	3	1		1	1
PRDX2_HUMAN	R.LSEDYGVLK.T	3.89606e-12	3	1	1	1
PRDX2_HUMAN	R.LSEDYGVLKTDEGIAYR.G	1.2765e-21	3			1		2
TALDO_HUMAN	R.LSFDKDAM*VAR.A	2.9212e-14	3	1				2
PEF1_HUMAN	R.LSFEDFVTMTASR.M	9.52953e-12	3	2	1
CO7_HUMAN	R.LSGNVLSYTFQVK.I	1.19296e-12	3	1	1		1
PGBM_HUMAN	R.LSGSHSQGVAYPVR.I	8.33836e-17	3	1		1	1
IGHA1_HUMAN	R.LSLHRPALEDLLLGSEANLTCTLTGLR.D	8.10329e-14	3		2	1
ACTN1_HUMAN	R.LSNRPAFMPSEGR.M	2.7738e-13	3					3
UROM_HUMAN	R.LSPGLGCTDVDECAEPGLSHCHALA.T	2.96e-14	3					3
UROM_HUMAN	R.LSPGLGCTDVDECAEPGLSHCHALATC.V	7.7957e-18	3					3
PXDN_HUMAN	R.LSTTECVDAGGESHANNTK.W	5.22871e-21	3			2		1
ROBO4_HUMAN	R.LSVAVLRED.F	9.1774e-12	3	1		1		1
BCAM_HUMAN	R.LSVPPLVEVM*R.G	3.7913e-14	3		1			2
BCAM_HUMAN	R.LSVPPLVEVMR.G	6.96705e-12	3	1			1	1
IQGA1_HUMAN	R.LTAEEM*DER.R	3.3734e-12	3					3
ATRN_HUMAN	R.LTGSSGFVTDGPGNYKYK.T	9.21535e-13	3	2		1
CPN2_HUMAN	R.LTVSIEAR.A	1.7377e-10	3			2		1
CADH3_HUMAN	R.LTVTDLDAPNSPAWR.A	1.2016e-16	3			1		2
CO6A3_HUMAN	R.LVDYLDVGFDTTR.V	1.447e-17	3	1			1	1
PLXB2_HUMAN	R.LVECGSLFK.G	4.10361e-12	3	2				1
CREL1_HUMAN	R.LVEVLEGVCSK.S	2.42248e-14	3	1	1	1
ANXA6_HUMAN	R.LVFDEYLK.T	4.116e-11	3					3
HSB11_HUMAN	R.LVIQSYFVQTLK.I	5.1258e-15	3		1	1		1
HSP71_HUMAN	R.LVNHFVEEFKR.K	5.45916e-15	3	1		1	1
GPC4_HUMAN	R.LVNSQYHFTDEYLECVSK.Y	5.41802e-20	3	1				2
COMP_HUMAN	R.LVPNPGQEDADRDGVG.D	4.10558e-14	3	1	1	1
COMP_HUMAN	R.LVPNPGQEDADRDGVGDVCQDDFDAD.K	1.50415e-18	3	1	1	1
PRDX1_HUMAN	R.LVQAFQFTDKHGEVCPA.G	1.6663e-13	3					3
PRDX1_HUMAN	R.LVQAFQFTDKHGEVCPAGWKPGSDTIKPDVQ.K	7.03355e-18	3	1		1	1
PRDX2_HUMAN	R.LVQAFQYTDEHGEVCPA.G	8.9322e-13	3					3
ALBU_HUMAN	R.LVRPEVDVM*CTAFHDNEETF.L	2.15918e-15	3	1	1		1
L1CAM_HUMAN	R.LVVFPTDDISLK.C	2.47241e-15	3	2		1
LPHN1_HUMAN	R.LVVSQLNPYTLR.F	5.9503e-15	3			1		2
TRBM_HUMAN	R.LWIGLQLPPGCGDPKR.L	5.6347e-11	3	1			1	1
PRAP1_HUMAN	R.LWVM*PNHQVLLGPEEDQDHIYHPQ.-	1.2399e-14	3	1			1	1
ANXA5_HUMAN	R.LYDAYELK.H	2.2283e-11	3					3
PGFRB_HUMAN	R.LYIFVPDPTVGFLPNDAEEL.F	2.7291e-13	3					3
AMY1_HUMAN	R.LYKM*AVGFM*LAHPYGFTR.V	7.56756e-15	3	3
SDCB1_HUMAN	R.LYPELSQYMGLSLNEEEIR.A	9.83202e-22	3	2			1
MMP9_HUMAN	R.LYTQDGNADGKPCQFPFIFQGQSYSACTTDGR.S	2.17547e-26	3			1		2
LRP2_HUMAN	R.LYWVDAYFDK.I	5.57693e-15	3	1		2
DREB_HUMAN	R.M*APTPIPTR.S	3.01224e-11	3	1				2
VTNC_HUMAN	R.M*DWLVPATCEPIQSVFFFSGDK.Y	7.15828e-15	3	1	1		1
GFRP_HUMAN	R.M*EVGPTM*VGDEQSDPELM*QHLGASK.R	3.5277e-19	3					3
RAB1B_HUMAN	R.M*GPGAASGGERPNLK.I	1.277e-14	3					3
CD177_HUMAN	R.M*GPGLSLISYTFVCR.Q	4.51341e-16	3	1		1	1
LASP1_HUMAN	R.M*GPSGGEGM*EPERR.D	7.9026e-12	3					3
GSTP1_HUMAN	R.M*LLADQGQSWKEEVVTVETWQEGSLK.A	1.4783e-17	3					3
ITIH4_HUMAN	R.M*NFRPGVLSSR.Q	3.9663e-11	3		1			2
PROM1_HUMAN	R.M*NYDSYLAQTGK.S	1.40238e-16	3	1		2
ALBU_HUMAN	R.M*PCAEDYLSVVLNQLC.V	2.0117e-11	3					3
VINC_HUMAN	R.M*QEAM*TQEVSDVFSDTTTPIK.L	1.9552e-20	3					3
ADML_HUMAN	R.M*SSSYPTGLADVK.A	7.2815e-17	3					3
UROK_HUMAN	R.M*TLTGIVSWGR.G	1.00875e-14	3	1		1	1
FIBA_HUMAN	R.MELERPGGNEI.T	4.6349e-11	3					3
S12A1_HUMAN	R.MKPNTLVIGYKK.N	4.10868e-13	3	2			1
ITIH2_HUMAN	R.MLADAPPQDPSCCSGALYYGSK.V	2.93802e-18	3	1		1	1
HGFA_HUMAN	R.MLHACTSEGSAHR.K	2.64962e-18	3	2		1
ROBO1_HUMAN	R.MLLPSGSLFFLR.I	5.49026e-15	3		1	2
ITIH4_HUMAN	R.MNFRPGVLSSR.Q	1.4515e-11	3	1	1		1
ELFN1_HUMAN	R.MQCESPPVYSGYYLLGQGR.R	5.32579e-22	3	2		1
ACTA_HUMAN	R.MQKEITALAPSTM*K.I	3.90319e-14	3	1		1	1
HSP7C_HUMAN	R.MVNHFIAEFK.R	1.86101e-14	3	1		2
BPI_HUMAN	R.MVYLGLSDYFFNTAGLVYQEAGVLK.M	1.5055e-21	3					3
SPIT2_HUMAN	R.NAADSSVPSAP.R	9.48644e-12	3			2		1
LRP2_HUMAN	R.NAAESSNGCSNNMNACQQICLPVPGGLFSCACATGFK.L	1.69807e-16	3	1		1	1
DPP2_HUMAN	R.NAFTVLAM*MDYPYPTDFLGPLPANPVK.V	5.36632e-24	3	1		2
A2MG_HUMAN	R.NALFCLESAWKTAQEGDHGSHVYTK.A	9.29458e-21	3	1	1		1
HPT_HUMAN	R.NANFKFTDHLK.Y	5.63794e-14	3	1	1		1
TIP_HUMAN	R.NDLIVFLADQNAPYFKPK.V	3.76611e-18	3	1				2
TRHDE_HUMAN	R.NDLWNTLSEALKR.N	4.19606e-15	3	1		1	1
SIRB2_HUMAN	R.NDWQVLQPEGPM*LVAEGETLLLR.C	9.7084e-14	3					3
CHL1_HUMAN	R.NDYCCFAAFPR.L	1.36134e-11	3	2		1
PLSL_HUMAN	R.NEALIALLREGESLEDLMK.L	1.5241e-19	3					3
GRP78_HUMAN	R.NELESYAYSLK.N	3.1277e-12	3	1		1		1
QSOX1_HUMAN	R.NEQEQPLGQWHL.S	3.97612e-14	3			1		2
PGBM_HUMAN	R.NGHCIPR.D	9.2426e-11	3	1		1		1
FGL2_HUMAN	R.NGIFWGTWPGVSEAHPGGYK.S	3.30198e-13	3	1		1	1
HGFL_HUMAN	R.NGLEENFCRNPDGDPGGPWCYTTDPAVR.F	4.4914e-22	3	1				2
GELS_HUMAN	R.NGNLQYDLHYWLGNECSQDESGAAAIFTV.Q	1.3652e-12	3					3
JAM1_HUMAN	R.NGYGTPM*TSNAVR.M	2.73538e-13	3	1		2
JAM1_HUMAN	R.NGYGTPMTSNAVR.M	2.11423e-12	3	2		1
LYAG_HUMAN	R.NHNSLLSLPQEPYSFSEPAQQAMRK.A	5.09049e-16	3			3
MGA_HUMAN	R.NHNTIGTR.R	5.87178e-12	3	2		1
NEUR1_HUMAN	R.NHYTESISVAK.I	2.58014e-15	3	1		1	1
S10A9_HUMAN	R.NIETIINTFHQYSVKLGHPDTLNQGEFKELVR.K	2.678e-26	3					3
CO6_HUMAN	R.NIPCAVTKR.N	1.12321e-12	3	1	1		1
ECM1_HUMAN	R.NIWRDPALCCYLSPGDEQVNCFNINYLR.N	6.92019e-19	3	1		1	1
ADAM9_HUMAN	R.NKDLLPEDFVVYTYNK.E	6.7727e-17	3	3
SRGN_HUMAN	R.NLPSDSQDLGQHGLEEDFM.L	4.4067e-20	3					3
EGFR_HUMAN	R.NLQEILHGAVR.F	1.6643e-12	3	1		1	1
COEA1_HUMAN	R.NLVVGDETTSSLR.V	7.69158e-16	3	1	1	1
CBPM_HUMAN	R.NLWVLVVGR.F	1.86745e-12	3	1		2
HEBP2_HUMAN	R.NNEVWLIQK.N	3.98357e-12	3			1		2
PDIA1_HUMAN	R.NNFEGEVTKENLLDFIK.H	2.3026e-17	3	1			1	1
COCA1_HUMAN	R.NNVILQPLQPDTPYK.I	8.43296e-15	3	1		1	1
HABP2_HUMAN	R.NPDADEKPWCFIK.V	2.6419e-14	3	1	1		1
P3IP1_HUMAN	R.NPDEDPRGPWCYVSGEAGVPEKR.P	1.90854e-15	3	1		1	1
KREM1_HUMAN	R.NPDGDVSPWCYVAEHEDGVYWK.Y	1.0596e-20	3	1				2
PLMN_HUMAN	R.NPDNDPQGPWCYTTDPEKR.Y	1.4256e-15	3			1		2
LTBP4_HUMAN	R.NPQVCGPGR.C	5.7079e-13	3			1		2
CO4A_HUMAN	R.NPSDPM*PQAPALWIETTA.Y	1.6858e-12	3					3
CO4A_HUMAN	R.NPSDPM*PQAPALWIETTAY.A	6.3025e-15	3					3
MUC5B_HUMAN	R.NPSGHCLVDLPGLEGCYPK.C	1.7939e-12	3	1			1	1
REG3A_HUMAN	R.NPSTISSPGHCASLSR.S	3.81581e-15	3	1	1		1
CAH12_HUMAN	R.NPVQISQEQLLALETALYCTHMDDPSPR.E	1.6618e-20	3	2				1
HV206_HUMAN	R.NQFSLNLR.S	8.5324e-11	3	1			1	1
CO9_HUMAN	R.NRDVVLTTTFVDDIK.A	1.59678e-15	3	1	1		1
EGF_HUMAN	R.NSDSECPLSHDGYCLHDGVCMYIEALDK.Y	3.30588e-20	3	1			1	1
MUC5B_HUMAN	R.NSFEDPCSLSVENENYAR.H	1.2371e-20	3					3
FLRT1_HUMAN	R.NSLAAPPLNLPSAHLQK.L	8.25825e-12	3	2		1
FGFP2_HUMAN	R.NTDQTYWCEYR.G	3.22261e-16	3			2		1
KPYM_HUMAN	R.NTGIICTIGPASR.S	4.0229e-15	3	1		1		1
PCDH1_HUMAN	R.NTGLITVQGPVDREDLSTLR.F	3.5047e-13	3			1		2
ANXA3_HUMAN	R.NTPAFLAER.L	2.2459e-12	3					3
GRP75_HUMAN	R.NTTIPTK.K	3.2331e-10	3	1		1		1
ANGL2_HUMAN	R.NWETYK.Q	2.8845e-10	3	2				1
MRC1_HUMAN	R.NWGQASLECLR.M	3.7746e-15	3		1			2
PLSL_HUMAN	R.NWM*NSLGVNPR.V	6.925e-16	3					3
MMP8_HUMAN	R.NYTPQLSEAEVER.A	4.2307e-17	3					3
SEM4B_HUMAN	R.PGACITNSAR.E	6.88811e-14	3	1	1		1
FINC_HUMAN	R.PQAPITGYR.I	2.63163e-12	3	1		1		1
PRPC_HUMAN	R.PQGPPQQGGHPRPP.R	6.8934e-16	3	1		2
CFAB_HUMAN	R.PQGSCSLEGVEIK.G	4.63465e-13	3	1		1	1
LAMC1_HUMAN	R.PSAYNFDNSPVLQEWVTATDIR.V	1.8887e-21	3					3
CERU_HUMAN	R.PYSIHAHGVQTESSTVTPTLPGETLTYVWK.I	1.14505e-15	3	1		1	1
6PGL_HUMAN	R.QAFQGDSIPVFDL.L	5.0137e-11	3					3
CDHR2_HUMAN	R.QAINAALTQATR.T	3.5989e-15	3					3
HV320_HUMAN	R.QAPGKGLEWVANIK.Z	1.9697e-10	3	1				2
TRFL_HUMAN	R.QAQEKFGKDK.S	7.063e-13	3	1				2
MYH9_HUMAN	R.QAQQERDELADEIANSSGK.G	1.4842e-17	3					3
FINC_HUMAN	R.QAQQMVQPQSPVAVSQSKPGCYDNGK.H	3.56347e-18	3	1		1	1
LAMB1_HUMAN	R.QCNEVEPGYYFATLDHYLYEAEEANLGPGVSIVER.Q	4.8084e-25	3					3
IBP5_HUMAN	R.QDEEKPLHALLHGR.G	6.36224e-13	3	2		1
IL1AP_HUMAN	R.QDRDLEEPINFRLPENR.I	4.3728e-13	3					3
NOTC1_HUMAN	R.QDVNECGQKPGLCR.H	1.2512e-13	3	2				1
CBPM_HUMAN	R.QEGM*EAFLK.T	1.452e-10	3					3
NID1_HUMAN	R.QELFPFGPGQGDLELEDGDDFVSPALELSGAL.R	6.2176e-11	3					3
NEUS_HUMAN	R.QEVPLATLEPLVK.A	1.6879e-13	3	1		1		1
ACTN4_HUMAN	R.QFASQANVVGPWIQTK.M	3.2875e-20	3			1		2
FZD1_HUMAN	R.QGCEALMNK.F	5.75192e-12	3	1		2
TSP4_HUMAN	R.QGDVTCVCGVGWAGDGYICGK.D	6.5558e-25	3	1				2
RNAS1_HUMAN	R.QHM*DSDSSPSSS.S	2.7961e-10	3					3
FBN1_HUMAN	R.QICPYGSGIIVGPDDSAVDM*DECKEPDVCK.H	8.0668e-22	3	1				2
IL1AP_HUMAN	R.QIQVFEDEPAR.I	3.67616e-14	3		1			2
CERU_HUMAN	R.QKDVDKEFYLFPTVFDENESLL.L	9.6363e-11	3					3
AGAL_HUMAN	R.QLANYVHSK.G	9.59376e-13	3	2		1
ITIH4_HUMAN	R.QLGLPGPPDVPDHA.A	4.1447e-16	3					3
CO6A3_HUMAN	R.QLQLQGGSGLNTGSALSYVYANHFTEAGGSR.I	7.61831e-21	3	2		1
TLN1_HUMAN	R.QNLLQAAGNVGQASGELLQQIGESDTDPHFQDALMQLAK.A	2.176e-29	3					3
CBPM_HUMAN	R.QPETVAVM*K.W	9.2417e-11	3					3
MANS1_HUMAN	R.QPNCYLFFCPNEEACPLKPAK.G	5.7607e-20	3	1			1	1
NOTC2_HUMAN	R.QPPYYSCQCAPPFSGSR.C	1.9769e-19	3	2				1
PGBM_HUMAN	R.QPQAIITWYK.R	1.96e-13	3			1		2
CO3_HUMAN	R.QPSSAFAAFVKR.A	1.74643e-12	3		3
CO3_HUMAN	R.QPVPGQQM*TLK.I	6.91853e-12	3	1	1		1
CLUS_HUMAN	R.QQTHM*LDVMQDHFSR.A	1.40662e-18	3	3
CLUS_HUMAN	R.QQTHMLDVM*QDHFSR.A	1.46651e-11	3	2	1
CLUS_HUMAN	R.QQTHMLDVMQDHFSR.A	2.62191e-17	3	3
TETN_HUMAN	R.QSVGNEAEIWLGLNDM*AAEGTWVDMTGAR.I	1.5861e-19	3					3
S38AA_HUMAN	R.QVEVHQEPGAAVPR.G	6.14441e-16	3	3
K1C9_HUMAN	R.QVLDNLTM*EKSDLEM*QYETLQEELM*ALK.K	2.9047e-15	3					3
K1C9_HUMAN	R.QVLDNLTM*EKSDLEM*QYETLQEELM*ALKK.N	1.0572e-18	3					3
CATL1_HUMAN	R.QVM*NGFQNR.K	2.25634e-11	3	1			1	1
DDC_HUMAN	R.QVYPDVEPGYLRPLIPAAAPQEPDTFEDIINDVEK.I	2.1897e-26	3					3
SIRB2_HUMAN	R.QYLSGQGTSLK.V	4.4505e-12	3	1		1		1
COR1A_HUMAN	R.RAAPEASGTPSSDAVSR.L	1.1812e-21	3					3
PBLD_HUMAN	R.RAEDGIVLDLPLYPAHPQDFHEVEDLIK.T	1.88098e-12	3	1		1	1
HEG1_HUMAN	R.RALSLAPLAGAGLELQLER.R	7.16952e-16	3			2		1
ECM1_HUMAN	R.RAPYPNYDRDILTIDIGR.V	3.89239e-12	3	1		1	1
F13A_HUMAN	R.RAVPPNNSNAAEDDLPTVELQGVVPR.G	8.6584e-14	3					3
HRG_HUMAN	R.RDGYLFQLLR.I	1.68885e-12	3		1	2
PROM2_HUMAN	R.RDLEALQSSGLQR.I	1.52498e-15	3	2		1
CERU_HUMAN	R.RDTANLFPQTSLTLH.M	5.61602e-14	3	1	1		1
INS_HUMAN	R.REAEDLQVGQVELGGGPGAGSLQPLALEGSLQ.K	1.1805e-16	3					3
ANTR1_HUMAN	R.REDGGPACYGGFDLYFILDK.S	9.6783e-19	3					3
HSP7C_HUMAN	R.RFDDAVVQSDMK.H	8.56669e-14	3	3
CATA_HUMAN	R.RFNTANDDNVTQVR.A	1.0295e-17	3		1			2
PTPRG_HUMAN	R.RFPVEMQIFFYNPDDFDSFQTAISENR.I	1.5189e-17	3					3
PGBM_HUMAN	R.RFSDTCFLDTDGQATCDACAPGYTGR.R	6.39301e-19	3	1		1		1
EPHB4_HUMAN	R.RGAVHVYATLR.F	5.03189e-12	3	1		1	1
TENA_HUMAN	R.RGDMSSNPAKETFTTGLDAPR.N	2.03416e-18	3	1		2
PI16_HUMAN	R.RGENLFAITDEGM*DVPLAM*EEWHHER.E	8.00826e-16	3			1		2
HTRA3_HUMAN	R.RGNDDLLFSIAPEVV.M	9.5748e-12	3					3
HEXA_HUMAN	R.RGVQAQPLNVGFCEQEFEQT.-	1.5572e-14	3	1				2
ITIH4_HUMAN	R.RIHEDSDSALQLQDFYQEVANPL.L	1.48217e-11	3	2			1
ITIH4_HUMAN	R.RIHEDSDSALQLQDFYQEVANPLLTA.V	3.5396e-12	3		1			2
FA12_HUMAN	R.RLTLQGIISWGSGCGDR.N	3.60635e-17	3	1		1	1
OLR1_HUMAN	R.RNPSYPWLWEDGSPLM*PHLFR.V	1.70889e-13	3	1	1	1
ALBU_HUMAN	R.RPCFSALEVDETYVPKEFNAETFT.F	1.8074e-12	3					3
FBN1_HUMAN	R.RPDGEGCVDENECQTKPGICENGR.C	1.3848e-20	3		1			2
MANEL_HUMAN	R.RPEGAPAPAAR.A	4.0732e-12	3					3
K2C5_HUMAN	R.RQLDSIVGER.G	8.53538e-13	3	1		1	1
LRP2_HUMAN	R.RQVIASDLIIR.H	1.08769e-11	3	1	1	1
CO8A_HUMAN	R.RRECDNPAPQNGGASCPGR.K	1.07249e-12	3	2		1
CSF1_HUMAN	R.RSPAEPEGGPASEGAARPLPR.F	3.32107e-14	3	1		2
LTBP2_HUMAN	R.RSSAAGEGTLAR.A	8.0298e-13	3					3
TRFM_HUMAN	R.RSSHVTIDTLK.G	4.1909e-10	3	1			1	1
FCGBP_HUMAN	R.RVSYVGLVTVR.A	7.07455e-14	3	1		1	1
LYAG_HUMAN	R.RYEVPLETPH.V	3.4919e-11	3	1				2
LYAG_HUMAN	R.RYMMIVDPAISSSGPAGSYRPYDEGLRR.G	5.67469e-12	3	1	1	1
SMS_HUMAN	R.SANSNPAM*APR.E	4.22704e-13	3			1		2
CO4A1_HUMAN	R.SAPFIECHGR.G	1.52987e-13	3	1		1	1
MEGF8_HUMAN	R.SASVGPPMEESVAHAVAAVGSR.L	1.22701e-18	3	3
IGF2_HUMAN	R.SCDLALLETYCATPAK.S	1.60289e-13	3		2	1
DAF_HUMAN	R.SCEVPTRLNSASLK.Q	4.741e-13	3					3
ENPP2_HUMAN	R.SCGTHSPYM*RPVYPTK.T	6.04388e-14	3	2	1
ENPP2_HUMAN	R.SCGTHSPYMRPVYPTK.T	3.15605e-15	3	1		1	1
SLUR1_HUMAN	R.SCSSSCVATD.P	3.39676e-11	3			3
SLUR1_HUMAN	R.SCSSSCVATDPDSIGAAHLIF.C	3.198e-18	3	1				2
SLUR1_HUMAN	R.SCSSSCVATDPDSIGAAHLIFCC.F	7.4112e-17	3					3
FBLN4_HUMAN	R.SCVDVNECDMGAPCEQR.C	1.17888e-15	3	1		1	1
CADM2_HUMAN	R.SDDGVAVICR.V	1.35532e-12	3	1		1		1
MMP9_HUMAN	R.SDGLPWCSTTANYDTDDRFGFCPSE.R	3.84548e-20	3	1		2
MMP9_HUMAN	R.SDGLPWCSTTANYDTDDRFGFCPSERL.Y	3.79651e-17	3	1		1	1
DEFB1_HUMAN	R.SDHYNCVSSGGQC.L	1.6391e-12	3		1			2
CO6A1_HUMAN	R.SDTQRDTTPLNVLCSPGIQVVSVGIK.D	3.3455e-16	3	1		1	1
A1AG2_HUMAN	R.SDVM*YTDWKKDK.C	7.1043e-16	3			1		2
A1AG2_HUMAN	R.SDVMYTDWKKDKCEPLEK.Q	2.3193e-15	3			1		2
IDHC_HUMAN	R.SDYLNTFEFMDKLGENLK.I	6.26879e-18	3	1		2
P3IP1_HUMAN	R.SEAAAVQPVIGI.S	6.0479e-11	3					3
DDR2_HUMAN	R.SEASEWEPNAISFPLVLDDVNPSAR.F	5.0468e-19	3					3
ANXA1_HUMAN	R.SEDFGVNEDLADSDAR.A	7.6111e-19	3			2		1
ANXA6_HUMAN	R.SEIDLLNIRR.E	2.2662e-12	3	1				2
BASI_HUMAN	R.SELHIENLNMEADPGQYR.C	8.63289e-17	3	1			1	1
MMP9_HUMAN	R.SELNQVDQVGYVTYDILQCPED.-	1.2766e-18	3					3
ATL4_HUMAN	R.SELSLISSR.G	2.811e-10	3	2				1
MOC2A_HUMAN	R.SETISVPQEIK.A	4.25024e-12	3	1		1		1
AMPN_HUMAN	R.SEYM*EGNVRK.V	1.54339e-12	3		1			2
AMPN_HUMAN	R.SEYMEGNVR.K	2.15208e-13	3	1		2
BY55_HUMAN	R.SGDCSPETSLK.Q	9.19373e-15	3	1		1		1
CO6A3_HUMAN	R.SGDDVRNPSVVVKR.G	7.5581e-12	3	2		1
NOV_HUMAN	R.SGEKFQPSCK.F	2.34675e-12	3			2		1
K1C9_HUMAN	R.SGGGGGGGLGSGGSIR.S	1.1512e-19	3					3
ENOA_HUMAN	R.SGKYDLDF.K	3.2287e-11	3					3
ENOA_HUMAN	R.SGKYDLDFKSPDDPSRY.I	7.8814e-13	3					3
NEO1_HUMAN	R.SGSAPQSPGASIR.T	1.16961e-12	3	1		1		1
RNAS4_HUMAN	R.SICSTTNIQCK.N	4.87845e-13	3	1	1		1
AGRIN_HUMAN	R.SIESTLDDLFR.N	9.0829e-14	3	1				2
BID_HUMAN	R.SIPPGLVNGLALQLR.N	3.33172e-14	3	1			1	1
TBA1B_HUMAN	R.SIQFVDWCPTGFK.V	3.3191e-16	3	1	1		1
RPN2_HUMAN	R.SIVEEIEDLV.A	7.8448e-12	3					3
RPN2_HUMAN	R.SIVEEIEDLVAR.L	8.3821e-15	3	1				2
PAPP2_HUMAN	R.SKESLGEAGIQK.G	4.37056e-14	3		1			2
ITIH2_HUMAN	R.SLAPTAAAK.R	1.33253e-11	3	1	1	1
LRRN4_HUMAN	R.SLDASHNLLR.A	4.07544e-13	3	3
K2C7_HUMAN	R.SLDLDGIIAEVK.A	2.817e-14	3	1				2
K2C1_HUMAN	R.SLDLDSIIAEVKAQYEDIAQK.S	6.0373e-18	3					3
R4RL2_HUMAN	R.SLEPDTFQGLER.L	3.6774e-14	3					3
A2MG_HUMAN	R.SLFTDLEAENDVLHCVAF.A	2.5782e-16	3		2			1
CCS_HUMAN	R.SLIIDEGEDDLGRGGHPLSK.I	4.18513e-15	3	1				2
GLU2B_HUMAN	R.SLKDM*EESIR.N	1.38424e-11	3	2		1
MGA_HUMAN	R.SLKFDGM*WIDM*NEPSSFVNGAVSPGCR.D	2.02765e-13	3	1		2
MGA_HUMAN	R.SLKFDGM*WIDMNEPSSFVNGAVSPGCR.D	6.01911e-12	3	2		1
PERM_HUMAN	R.SLM*FM*QWGQLLDHDLDFTPEPAARA.S	1.1611e-22	3					3
CO8B_HUMAN	R.SLM*LHYEFLQR.V	3.86655e-14	3	1	1		1
CPVL_HUMAN	R.SLMGMDWK.G	6.42684e-12	3	1		2
CO8B_HUMAN	R.SLMLHYEFLQR.V	1.00375e-14	3	1	1		1
ANT3_HUMAN	R.SLNPNRVTFKANRPFLVFIR.E	5.64103e-12	3	1	1		1
PGBM_HUMAN	R.SLPEVPETI.E	1.5537e-10	3					3
GILT_HUMAN	R.SLPLCLQLYAPGLSPDTIM*ECAMGDR.G	1.0201e-14	3		1	1		1
SPHM_HUMAN	R.SLPLLLSQAGVR.T	1.3839e-13	3	1				2
PRRT3_HUMAN	R.SLPPAEELPVETPKR.A	9.81884e-14	3	2		1
ISLR_HUMAN	R.SLQLNHNR.L	8.5539e-11	3	1		1		1
MMRN2_HUMAN	R.SLSGTAFGGFLM*FK.T	2.3238e-17	3		1			2
MA2B2_HUMAN	R.SLTGTWDLSMLHR.W	1.58458e-15	3	2		1
HEG1_HUMAN	R.SLTVSLGPVSK.T	4.32343e-13	3	1	1	1
K22E_HUMAN	R.SLVGLGGTK.S	1.8528e-11	3					3
KIRR1_HUMAN	R.SM*NEAIPSGK.E	4.45425e-11	3	1		1		1
TRFL_HUMAN	R.SNLCALCIGDEQGENKCVPNSNERY.Y	8.9357e-19	3					3
CELR2_HUMAN	R.SNQFFSLDPVTGAVTTAEELDRETK.S	7.011e-12	3	1				2
CSF1_HUMAN	R.SPAEPEGGPASEGAARPLPR.F	6.7604e-15	3					3
PTGDS_HUMAN	R.SPHWGSTY.S	6.7357e-11	3					3
PTGDS_HUMAN	R.SPHWGSTYSV.S	1.4492e-12	3					3
PTPRS_HUMAN	R.SPQGLGAFTPVVR.Q	8.66718e-15	3	1		1		1
CO5A1_HUMAN	R.SPVFLYEDHTGKPGPEDYPLFR.G	1.39467e-21	3	1	1		1
LIRB4_HUMAN	R.SPVGWSQPSDPLELVMTGAYSKPTLSALPSPLVTSGK.S	1.8978e-22	3	1			1	1
ST14_HUMAN	R.SQFVVTSNSNK.I	5.48553e-14	3	2		1
CUBN_HUMAN	R.SSGDSMFIK.L	1.3689e-11	3	3
NEGR1_HUMAN	R.SSIIFAGGDK.W	1.2913e-12	3					3
CPNE3_HUMAN	R.SSPVEFECINEK.K	7.5976e-16	3					3
COFA1_HUMAN	R.SSQALAFESSAGIFM*GNAGATGLER.F	4.8765e-23	3					3
SCG1_HUMAN	R.SSQGGSLPSEEKGHPQEESEESN.V	1.0037e-11	3					3
SCG1_HUMAN	R.SSQGGSLPSEEKGHPQEESEESNVSM*ASLGE.K	1.0127e-15	3					3
TRHDE_HUMAN	R.SSYVLHGER.R	1.242e-12	3	2		1
PPAL_HUMAN	R.STDFDRTLM*SAEANLAGLFPPNGM*QR.F	5.18524e-12	3	1				2
CUBN_HUMAN	R.STGEYM*FIR.F	3.514e-12	3	1		2
RAB14_HUMAN	R.STYNHLSSWLTDAR.N	2.74775e-14	3	1		1	1
CO7_HUMAN	R.SVAVYGQYGGQPCVGNAFETQSCEPTR.G	3.57773e-24	3		3
EPHA4_HUMAN	R.SVQGELGWIASPLEGGWEEVSIM*DEKNTPIR.T	1.1204e-17	3	1				2
TRFL_HUMAN	R.SVQWCAVSQPEAT.K	2.4663e-10	3					3
MUC5B_HUMAN	R.SVVGDALEFGNSWK.L	9.2335e-18	3	1			1	1
GGCT_HUMAN	R.SYLMTNYESAPPSPQYK.K	1.5774e-14	3			2		1
HEG1_HUMAN	R.SYSESSSTSSSESLNSSAPR.G	4.7842e-21	3	1		1		1
AGAL_HUMAN	R.SYTIAVASLGK.G	2.54217e-14	3	2		1
CO7_HUMAN	R.SYTSHTNEIHK.G	1.7358e-15	3	2	1
LYOX_HUMAN	R.TAGSSGVTAGRPRPTA.R	4.3522e-10	3					3
LYOX_HUMAN	R.TAGSSGVTAGRPRPTAR.H	3.72509e-15	3		1	2
B3GN1_HUMAN	R.TALASGGVLDASGDYR.V	6.25467e-20	3	1		1	1
TNR8_HUMAN	R.TCECRPGMICATSATNSCAR.C	1.69872e-17	3	2		1
TSP1_HUMAN	R.TCHIQECDKR.F	2.64246e-14	3	2		1
TSP1_HUMAN	R.TCHIQECDKRF.K	6.78361e-12	3	3
LRP2_HUMAN	R.TCHPVGDFR.C	7.27937e-13	3	1		1	1
LAMB1_HUMAN	R.TCSECQELFWGDPDVECR.A	2.7051e-20	3					3
LPHN2_HUMAN	R.TDDKICDADPFQMENTDCYLPDAFK.I	9.949e-22	3	2				1
K1C16_HUMAN	R.TDLEM*QIEGLKEELAYLR.K	1.1112e-18	3					3
ITB3_HUMAN	R.TDTCM*SSNGLLCSGR.G	4.6315e-19	3	1		1	1
ITLN1_HUMAN	R.TDTGFLQTLGHNLFGIYQK.Y	1.41421e-20	3	2		1
COCA1_HUMAN	R.TEFNLNQYYQR.D	5.93228e-15	3	1		1	1
MENT_HUMAN	R.TEHKPCTYQQCPCNR.L	2.14019e-16	3	1	1		1
HMCN2_HUMAN	R.TELSM*LEPDPR.S	4.5683e-14	3			1		2
HMCN2_HUMAN	R.TELSMLEPDPR.S	1.23145e-12	3	1			2
MYH9_HUMAN	R.TEM*EDLM*SSK.D	2.7506e-13	3					3
MYH9_HUMAN	R.TEM*EDLMSSKDDVGK.S	1.2381e-13	3	1			1	1
GPC4_HUMAN	R.TFAQGLAVAGDVVSK.V	1.97352e-17	3	1		1	1
EF2_HUMAN	R.TFCQLILDPIFK.V	1.049e-13	3	2				1
CBPQ_HUMAN	R.TFEEIKEEIASCGDVAK.A	1.07077e-20	3	1			2
ALS_HUMAN	R.TFKDLHFLEELQLGHNR.I	8.78723e-21	3	2			1
FLNA_HUMAN	R.TFSVWYVPEVTGTHK.V	4.2626e-17	3					3
CLM1_HUMAN	R.TFTVTMEDLM*K.T	1.86675e-14	3		1	1		1
FINC_HUMAN	R.TFYSCTTEGRQDGHLWCSTTSNYEQDQK.Y	3.36908e-17	3	2		1
LAMB2_HUMAN	R.TGGSAQPETPYSGPGLLIDSLVLLPR.V	1.2767e-14	3					3
PADI4_HUMAN	R.TGKVKPTRAVKDQRTWTW.G	4.56902e-11	3	1		1	1
PEPC_HUMAN	R.THKYDPAWK.Y	6.79328e-14	3		1	1		1
EZRI_HUMAN	R.THNDIIHNENMR.Q	5.47166e-17	3	1		1	1
PRDX1_HUMAN	R.TIAQDYGVLKADEGISFR.G	2.8725e-22	3					3
CC126_HUMAN	R.TIAVLLDDILQR.L	3.52181e-14	3	2			1
ANGT_HUMAN	R.TIHLTM*PQLVLQGSYDLQDLLAQAELPAILHTELNLQK.L	3.02551e-24	3	1	1		1
ANGT_HUMAN	R.TIHLTMPQLVLQGSYDLQDLLAQAELPAILHTELNLQK.L	2.23239e-20	3		2	1
ACY1_HUMAN	R.TIHMTFVPDEEVGGHQGMELFVQRPEFHALR.A	4.87691e-23	3	1	1		1
DDR1_HUMAN	R.TIPDSDISASSSWSDSTAAR.H	4.12663e-23	3	1	1		1
NAGAB_HUMAN	R.TISAQNM*DILQNPLMIK.I	6.36001e-13	3	1		2
SDCB1_HUMAN	R.TITMHKDSTGHVGFIFK.N	1.55733e-16	3	1		2
AACT_HUMAN	R.TIVRFNRPFLM*IIVPTDTQNIFFM*SK.V	1.36313e-12	3	1		1	1
NGAL_HUMAN	R.TKELTSELKENFI.R	1.2606e-13	3					3
K1C17_HUMAN	R.TKFETEQALR.L	5.91363e-13	3		1	1		1
PROF1_HUMAN	R.TKSTGGAPTFNV.T	9.2083e-15	3					3
K1C14_HUMAN	R.TKYETELNLR.M	8.4361e-13	3	1			1	1
COCA1_HUMAN	R.TLENLIPDTKYEVSVIPEYFSGPGTPLTGNAATEEVR.G	1.93228e-22	3	1		2
COCA1_HUMAN	R.TLENLIPDTKYEVSVIPEYFSGPGTPLTGNAATEEVRGNPR.D	5.18893e-19	3	2		1
MUC5B_HUMAN	R.TLLGPAFAECHALVDSTAYLAACAQDLCR.C	4.5296e-13	3	1	1			1
TAGL2_HUMAN	R.TLMNLGGLAVAR.D	1.339e-15	3		1			2
A1AT_HUMAN	R.TLNQPDSQLQLT.T	8.5969e-11	3			1		2
A1AT_HUMAN	R.TLNQPDSQLQLTTGNGLF.L	3.316e-12	3	1			1	1
A1AT_HUMAN	R.TLNQPDSQLQLTTGNGLFLSEGLKLVDKFLEDVK.K	1.99913e-17	3	1	1		1
MEGF8_HUMAN	R.TLQPGDGEASTPR.C	4.10339e-14	3	2			1
CO6A3_HUMAN	R.TLSGTPEVHSNKR.D	3.17131e-17	3	1	2
PGRP1_HUMAN	R.TLSPGNQLYHLI.Q	1.2322e-13	3			1		2
TENXA_HUMAN	R.TLSPVLESPR.D	1.06425e-12	3	2				1
CEAM1_HUMAN	R.TLTLLSVTR.N	1.432e-11	3					3
F16P1_HUMAN	R.TLVYGGIFLYPANK.K	8.74752e-16	3	1		1	1
CO3_HUMAN	R.TM*QALPYSTVGNSNNYLHL.S	1.28514e-18	3		3
SPB3_HUMAN	R.TMGMVDIFNGDADLSGMTGSR.G	7.9597e-23	3			3
NEGR1_HUMAN	R.TMQVHLTVQVPPK.I	1.68439e-14	3			3
CATD_HUMAN	R.TMSEVGGSVEDLIAKGPVSK.Y	4.05227e-24	3	1		2
SPHM_HUMAN	R.TNLYWPGTAEPLLVSSPEHPKR.W	2.59994e-12	3	1		1	1
FBLN5_HUMAN	R.TNPVYRGPYSNPY.S	4.0161e-18	3					3
ANXA2_HUMAN	R.TNQELQEINR.V	1.62685e-12	3			2		1
IST1_HUMAN	R.TNQIGTVNDR.L	6.61978e-14	3	1		1		1
LTBP2_HUMAN	R.TPILESPLQPSELQPHYVASHPEPPAG.F	2.1309e-15	3					3
ATL4_HUMAN	R.TPLGSPAAYWK.R	5.81802e-15	3	1		1	1
AGAL_HUMAN	R.TPTMGWLHWER.F	6.45825e-17	3			3
DCXR_HUMAN	R.TQADLDSLVR.E	1.2204e-12	3			2		1
SEMG2_HUMAN	R.TQGGSQSSYVLQTEELVVNK.Q	9.23768e-20	3			3
TENX_HUMAN	R.TQKLQGLIPGAR.Y	3.14502e-12	3	1		2
MUC18_HUMAN	R.TQLVNVAIFGPPWMAFK.E	2.0153e-11	3			3
LAMC1_HUMAN	R.TREDGPWIPYQYYSGSCENTYSK.A	1.13738e-14	3	1		1		1
IGJ_HUMAN	R.TRFVYHLSDLCKK.C	8.48275e-12	3	1	1		1
ITB4_HUMAN	R.TSGFLCNDR.G	9.24655e-13	3			2		1
HGFA_HUMAN	R.TTDVTQTFGIEK.Y	6.91292e-16	3	1	1			1
CHL1_HUMAN	R.TTEEDAGSYSCWVENAIGK.T	1.8003e-24	3	2				1
ACTBL_HUMAN	R.TTGIVM*DSGDGVTHIVPIYEGYALPHAILR.L	5.12261e-15	3	1	1	1
ACTB_HUMAN	R.TTGIVMDSGDGVTHTVPIYEGYALPHAI.L	2.169e-17	3					3
CERU_HUMAN	R.TTIEKPVWLGFLGPI.I	6.66312e-14	3	1	1		1
FA12_HUMAN	R.TTLSGAPCQPWASEATYR.N	2.1444e-13	3	1			2
HS71L_HUMAN	R.TTPSYVAFTDTER.L	3.2409e-17	3	1			1	1
EPHB2_HUMAN	R.TTSEGATNCVCR.N	3.41013e-17	3	1		2
6PGL_HUMAN	R.TVIFVATGEGK.A	1.04796e-13	3	1				2
CO3_HUMAN	R.TVM*VNIENPEGIPVK.Q	5.4949e-15	3	1	1		1
CAD15_HUMAN	R.TVQVGLDR.E	5.72931e-11	3	2		1
DDAH2_HUMAN	R.TVVAGSSDAAQK.A	7.601e-15	3	1		1		1
FETUA_HUMAN	R.TVVQPSVGAA.A	1.9329e-11	3					3
FETUA_HUMAN	R.TVVQPSVGAAAGPVVPPCPG.R	1.19118e-16	3		3
CNN2_HUMAN	R.TWIEGLTGLSIGPDFQK.G	1.9833e-19	3					3
PGRP2_HUMAN	R.TWPHFTATVKPR.P	3.19474e-17	3	1		1	1
ITIH2_HUMAN	R.TWRNDLISATK.T	2.17178e-11	3	1		1	1
SAP3_HUMAN	R.TYGLPCHCPFKEGTY.S	5.13654e-12	3	1		1	1
MPRI_HUMAN	R.TYHSVGDSVLR.S	4.42531e-15	3	1		1	1
EPHAA_HUMAN	R.TYQVCNVLEPNQDNWLQTGWISR.G	1.41633e-19	3	1	1	1
F151A_HUMAN	R.TYTQAM*VEK.M	8.73129e-12	3	1	1		1
STC1_HUMAN	R.VAAQNSAEVVR.C	4.3708e-14	3	1		1		1
FLNA_HUMAN	R.VANPSGNLTETYVQDR.G	6.1645e-21	3			1		2
ACTB_HUMAN	R.VAPEEHPV.L	2.9936e-11	3					3
FBN1_HUMAN	R.VCVDTHM*R.S	2.18873e-11	3		1			2
FBN1_HUMAN	R.VCVDTHMR.S	1.29106e-12	3	1	1		1
CADH5_HUMAN	R.VDAETGDVFAIER.L	3.7074e-17	3		1	1		1
CRUM2_HUMAN	R.VDGHLLLPEDLGENVLLGCER.R	2.41919e-20	3	3
LV302_HUMAN	R.VEAGDEADYYCQLWDSSSEHVVFGGGTK.L	1.9835e-17	3					3
UPAR_HUMAN	R.VEECALGQDLCR.T	4.7816e-16	3	1		1		1
MYH9_HUMAN	R.VEEEEERCQHLQAEK.K	3.3627e-15	3					3
GELS_HUMAN	R.VEKFDLVPVPTNLYGDFFTGDAYV.I	2.5415e-11	3					3
ATL4_HUMAN	R.VEPPLAPAPRPAR.T	2.56134e-12	3	2			1
PVRL4_HUMAN	R.VEQPPPPR.N	4.50265e-11	3	2		1
PVRL4_HUMAN	R.VEQPPPPRNPLDGSVL.L	5.7242e-11	3					3
VIME_HUMAN	R.VEVERDNLAEDIMR.L	1.0327e-16	3					3
CADH1_HUMAN	R.VEVSEDFGVGQEITSYTAQEPDTFM*EQK.I	4.7234e-29	3			1		2
CADH1_HUMAN	R.VEVSEDFGVGQEITSYTAQEPDTFMEQK.I	4.87274e-24	3	2				1
JAM1_HUMAN	R.VEWKFDQGDTTR.L	9.1591e-15	3					3
MYL6_HUMAN	R.VFDKEGNGTVM*GAEIR.H	4.0881e-12	3			1		2
PNPH_HUMAN	R.VFGFSLITNK.V	2.79741e-13	3	1		1	1
FINC_HUMAN	R.VGDTYERPK.D	1.01721e-11	3	1	1		1
SAMP_HUMAN	R.VGEYSLYIGR.H	1.55534e-13	3		2	1
APLP2_HUMAN	R.VGGLEEERESVGPLREDFSLSSSA.L	1.0013e-12	3					3
AATC_HUMAN	R.VGGVQSLGGTGALR.I	4.46995e-15	3	1	1	1
MLEC_HUMAN	R.VGHSTAHDEIIPMSIR.K	4.15947e-19	3	1		1	1
FREM2_HUMAN	R.VGILSGLGALPR.Y	2.11571e-12	3	2		1
GLCM_HUMAN	R.VGLVASQK.N	2.3096e-10	3	1			1	1
CO9A1_HUMAN	R.VGPVGDPGR.R	1.22765e-12	3			3
SPRL1_HUMAN	R.VHAVDSCM*SFQCK.R	8.09638e-18	3	2		1
SPRL1_HUMAN	R.VHAVDSCMSFQCK.R	9.58657e-19	3	2		1
GRN_HUMAN	R.VHCCPHGAFC.D	2.6192e-14	3			1		2
MUC18_HUMAN	R.VHIQSSQTVESSGLYTLQSILK.A	5.15688e-19	3			2		1
CAD15_HUMAN	R.VHVQDTNEPPVFQENPLR.T	3.46446e-17	3	1				2
GDIB_HUMAN	R.VICILSHPIK.N	2.30158e-11	3	1		1	1
IL8_HUMAN	R.VIESGPHCANTEIIVK.L	2.5064e-17	3					3
UTER_HUMAN	R.VIETLLMDTPSSYEAAM*ELFSPDQDM*REAGAQLKK.L	2.5249e-20	3					3
G3P_HUMAN	R.VIISAPSADAPM*FV.M	2.06608e-16	3	3
PARM1_HUMAN	R.VIMQEVEHA.L	1.2031e-12	3	1	1			1
NHRF1_HUMAN	R.VIPSQEHLNGPLPVPFTNGEIQKENSR.E	1.21523e-11	3	1			1	1
VASP_HUMAN	R.VKQELLEEVKK.E	1.9544e-13	3					3
PTPRF_HUMAN	R.VLAFTAVGDGPPSPTIQVK.T	4.2462e-15	3	2				1
NQO2_HUMAN	R.VLCQGFAFDIPGFYDSGLLQGK.L	1.33673e-15	3	1		2
LAMB2_HUMAN	R.VLDPAIPIPDPYSSR.I	5.363e-11	3			1		2
DPP4_HUMAN	R.VLEDNSALDKMLQNVQMPSK.K	1.38146e-16	3	2		1
CO7_HUMAN	R.VLFYVDSEKLK.Q	2.14469e-14	3	1			2
PGAM1_HUMAN	R.VLIAAHGNSLR.G	2.85159e-14	3		1	2
UROM_HUMAN	R.VLNLGPITRK.G	1.90881e-12	3	1		2
AGRIN_HUMAN	R.VLPEGGAQCECPLGR.E	1.3357e-14	3	1			1	1
GPC1_HUMAN	R.VLQAMLATQLR.S	9.05893e-14	3	1	1		1
GFRP_HUMAN	R.VLSM*TGVGQTLVWCLHKE.-	8.60588e-16	3	2			1
CATB_HUMAN	R.VM*FTEDLKLPASFDAR.E	1.09735e-15	3	1	2
NDK8_HUMAN	R.VM*LGETNPADSKPGTIR.G	2.95503e-14	3	1	1		1
NHRF3_HUMAN	R.VMFLLVDKETDKR.H	2.22035e-16	3	1	1	1
KPYM_HUMAN	R.VNFAM*NVGK.A	1.47663e-12	3	1		1	1
B2MG_HUMAN	R.VNHVTLSQPKI.V	1.85927e-13	3			3
GPVI_HUMAN	R.VPAQSGPLPKPSLQALPSSLVPLEKPVTLR.C	2.32663e-15	3	2		1
PLXD1_HUMAN	R.VPGPAFGHQIAYCNLLPR.D	1.09571e-12	3	2		1
COMP_HUMAN	R.VPNSDQKDSDGDGIGDACDNCPQK.S	3.9646e-22	3		1	1		1
QSOX1_HUMAN	R.VPVLMESR.S	2.59316e-11	3	1		1		1
TCPB_HUMAN	R.VQDDEVGDGTTSVTVLAAELLR.E	1.6962e-21	3					3
PPB1_HUMAN	R.VQHASPAGTYAHTVNR.N	7.40613e-19	3	1		2
CRYL1_HUMAN	R.VQKEVAGFVLNR.L	6.02067e-14	3	2		1
BPI_HUMAN	R.VQLYNVVLQPHQNFLLFGADVVYK.-	8.0304e-17	3					3
CO4A_HUMAN	R.VQQPDCREPFLSCCQFAESLRK.K	9.88469e-17	3	1	1		1
FLNA_HUMAN	R.VQVQDNEGCPVEALVK.D	2.7458e-19	3					3
CNTN1_HUMAN	R.VQVTSQEYSAR.L	6.32914e-14	3	1	1		1
ENPP2_HUMAN	R.VRDIEHLTSLDFFR.K	3.35099e-14	3	2		1
HRG_HUMAN	R.VRGGEGTGYFVDFSVR.N	1.03503e-11	3	1	1		1
GBB1_HUMAN	R.VSCLGVTDDGMAVATGSWDSFLK.I	1.8683e-13	3	1		1	1
OGFD3_HUMAN	R.VSFFTSGSENLHRVEK.V	2.13931e-13	3	1		1	1
FLNA_HUMAN	R.VSGQGLHEGHTFEPAEFIIDTR.D	1.8118e-18	3			1		2
ROBO4_HUMAN	R.VSIQEPQDYTEPVEL.L	1.8603e-12	3	1				2
VSIG2_HUMAN	R.VSLLQNPPTVGVATLK.L	1.26802e-14	3	1		1	1
ENPP2_HUMAN	R.VSPSFSQNCLAYKNDK.Q	1.66084e-16	3	3
GRP78_HUMAN	R.VTAEDKGTGNK.N	3.3267e-14	3					3
CSPG4_HUMAN	R.VTAPPYFSPLYTFPIHIGGDPDAPV.L	1.49555e-12	3	1		1		1
CO4A_HUMAN	R.VTASDPLDTLGSEGALSPGGVAS.L	9.2291e-11	3			1		2
CO4A_HUMAN	R.VTASDPLDTLGSEGALSPGGVASLL.R	5.2944e-13	3					3
CO4A_HUMAN	R.VTASDPLDTLGSEGALSPGGVASLLRLPR.G	1.36436e-20	3	1	1	1
VTM2A_HUMAN	R.VTDANYGELQEHK.A	8.64732e-18	3	3
CPXM1_HUMAN	R.VTFEEGPFPCNFVLTK.T	4.29113e-13	3	1		1	1
MMRN2_HUMAN	R.VTGPVPGALGAALWEAGSPVA.F	3.6538e-15	3					3
KV111_HUMAN	R.VTITCEASQTVLSYLNWYQQKPGK.A	3.02276e-11	3	1		2
KV111_HUMAN	R.VTITCEASQTVLSYLNWYQQKPGKAPK.L	4.72049e-14	3		1	2
KV102_HUMAN	R.VTITCQASQDISDYLNWYQQK.P	1.45883e-14	3	1			1	1
KV116_HUMAN	R.VTITCQASQDISIFLNWYQQKPGK.A	3.6523e-18	3	1	2
CO6A3_HUMAN	R.VTQLTREELS.R	9.87105e-13	3	1		2
FLNA_HUMAN	R.VTYCPTEPGNYIINIK.F	4.5486e-18	3			1		2
AMBP_HUMAN	R.VVAQGVGIPEDSIFTMADRGECVPGEQEP.E	2.5885e-17	3					3
PLDX1_HUMAN	R.VVEDNHSYYVSR.L	2.13274e-17	3	1		1	1
CO9_HUMAN	R.VVEESELAR.T	6.82048e-12	3	1	1	1
CAH3_HUMAN	R.VVFDDTYDR.S	2.00785e-13	3	1	1		1
HGFL_HUMAN	R.VVGGHPGNSPWTVSLR.N	6.51367e-14	3	1	1		1
RAP1A_HUMAN	R.VVGKEQGQNLAR.Q	6.4971e-13	3			1		2
GELS_HUMAN	R.VVQGKEPAHLM*SLFGGK.P	1.9923e-13	3	1		1	1
GELS_HUMAN	R.VVQGKEPAHLM*SLFGGKPM*IIYKGGTSR.E	2.53948e-17	3			3
1433Z_HUMAN	R.VVSSIEQK.T	2.1163e-10	3	1			1	1
NGAL_HUMAN	R.VVSTNYNQHAM*.V	6.9452e-16	3					3
NGAL_HUMAN	R.VVSTNYNQHAM*V.F	7.2501e-17	3					3
NGAL_HUMAN	R.VVSTNYNQHAMVFFKK.V	3.84911e-16	3			3
RNT2_HUMAN	R.VYGVIPK.I	3.6684e-10	3					3
CX6B1_HUMAN	R.VYQSLCPTSWVTDWDEQR.A	3.07508e-11	3		2	1
TNR16_HUMAN	R.WADAECEEIPGRW.I	9.908e-13	3					3
LPD6B_HUMAN	R.WAEDKWCPQNTQYCLTVHHFTSHGR.S	4.8417e-15	3			3
HGFL_HUMAN	R.WDAQIPHQHR.F	2.40482e-14	3	2			1
PERM_HUMAN	R.WDGERLYQEAR.K	5.7039e-13	3					3
COCA1_HUMAN	R.WDPAPGPVLQYR.V	3.89464e-14	3	2		1
ROR1_HUMAN	R.WFKNDAPVVQEPR.R	2.8804e-17	3	1				2
DDR1_HUMAN	R.WGQEVISGNEDPEGVVLKDLGPPMVAR.L	1.34839e-19	3	1	1		1
C163A_HUMAN	R.WGTVCDDNFNIDHASVICR.Q	5.296e-22	3	2				1
PRELP_HUMAN	R.WINLDNNRI.R	8.5248e-12	3					3
TALDO_HUMAN	R.WLHNEDQM*AV.E	2.7998e-10	3					3
GSTA1_HUMAN	R.WLLAAAGVEFEEK.F	1.45268e-15	3	3
CO3_HUMAN	R.WLNEQRY.Y	2.2411e-10	3					3
PRG2_HUMAN	R.WNFAYWAAHQPWSR.G	5.20131e-16	3			3
IGHG4_HUMAN	R.WQEGNVFSCSVMHEA.L	1.65936e-14	3		1	1		1
IGHG3_HUMAN	R.WQQGNIFSC.S	3.5212e-11	3					3
MADCA_HUMAN	R.WRLPPLGTPVPPALYCQATM*R.L	4.01722e-13	3	1	1		1
CFAB_HUMAN	R.WSGQTAICDNG.A	4.2916e-15	3			1		2
CFAH_HUMAN	R.WTGRPTCRDTSCVNPPTVQNAYIVSR.Q	5.11523e-15	3	1	2
PGBM_HUMAN	R.WTHSYLSDDEDM*L.A	1.8582e-13	3	1				2
EFNA4_HUMAN	R.WVCSLPFGHVQFSEK.I	2.04443e-15	3	1		1	1
APOD_HUMAN	R.WYEIEKIPT.T	2.0602e-11	3					3
CAB45_HUMAN	R.WYQADSPPADLLLTEEEFLSFLHPEHSR.G	1.5854e-19	3					3
LYAG_HUMAN	R.YALLPHLYTLF.H	1.54239e-12	3	1		2
K1C18_HUMAN	R.YALQM*EQLNGILLHLESELAQTR.A	2.47715e-22	3		3
COF1_HUMAN	R.YALYDATYETK.E	8.3576e-16	3			2		1
RNAS2_HUMAN	R.YAQTPANMFY.I	1.16485e-12	3	2		1
RNAS2_HUMAN	R.YAQTPANMFYIVACDNRDQRR.D	8.31594e-15	3	1		2
SHSA2_HUMAN	R.YCCSSAEAR.L	2.18475e-13	3	2		1
RNAS4_HUMAN	R.YCNLM*M*QR.R	7.08309e-12	3	1		1	1
1433B_HUMAN	R.YDDM*AAAM*K.A	4.4936e-13	3	1		1		1
1433Z_HUMAN	R.YDDM*AACM*K.S	1.4727e-13	3	1				2
ATRN_HUMAN	R.YDVDTQM*WTILK.D	1.0081e-16	3	2				1
ATRN_HUMAN	R.YDVDTQMWTILKDSR.F	1.55352e-16	3	1	1	1
A1AG2_HUMAN	R.YEGGREHVAHLLFLRDTK.T	3.0065e-14	3					3
MGA_HUMAN	R.YEVPVPLNIPSM*PSSTPEGQLYDVLIKK.N	1.05899e-15	3	2		1
MGA_HUMAN	R.YEVPVPLNIPSMPSSTPEGQLYDVLIKK.N	5.67943e-19	3	1		2
SORL_HUMAN	R.YFANEPFADFHR.V	6.29947e-15	3	3
CO5_HUMAN	R.YGGGFYSTQDTINAIEGLTEYSLLVK.Q	7.36355e-14	3	1		1	1
CNTN1_HUMAN	R.YGHGVSEEDKGFGPIFEEQPINTIYPEESLEGK.V	6.12812e-20	3	2				1
ATRN_HUMAN	R.YGHSLALYKDKIYMYGGK.I	1.64287e-18	3	1		1	1
NEP_HUMAN	R.YGNFDILRDELEVVLK.D	1.3284e-18	3					3
C99L2_HUMAN	R.YGSNDDPGSGM*VAEPGTIAGVASA.L	3.5143e-12	3		1			2
RAB5A_HUMAN	R.YHSLAPMYYR.G	4.03053e-12	3	1		1	1
ALBU_HUMAN	R.YKAAFTECCQA.A	1.3483e-13	3					3
LG3BP_HUMAN	R.YKGLNLTEDTYKPR.I	5.72698e-18	3	1	1		1
ANXA2_HUMAN	R.YKSYSPYDMLESIRK.E	2.3531e-15	3			3
GPC4_HUMAN	R.YLFAVTGNGLANQGNNPEVQVDTSKPDILILR.Q	1.58707e-28	3	2			1
COMT_HUMAN	R.YLPDTLLLEECGLLR.K	1.1163e-17	3					3
PCP_HUMAN	R.YLVADKYWK.K	2.43339e-12	3	1	1		1
OSTCN_HUMAN	R.YLYQWLGAPVPYPDPLEPR.R	3.66179e-12	3	1		1	1
LYAG_HUMAN	R.YM*MIVDPAISSSGPAGSYRPYDEGLR.R	4.75364e-18	3	1		1		1
FBLN4_HUMAN	R.YM*TITSER.S	2.39524e-11	3	1				2
PSA2_HUMAN	R.YNEDLELEDAIHTAILTLK.E	2.15308e-13	3	1			2
FUCO2_HUMAN	R.YNPGHLLPHKWENCM*TIDK.L	4.58962e-16	3	1	1		1
IBP7_HUMAN	R.YPVCGSDGTTYPSGCQLR.A	4.97269e-20	3	1		1	1
ECP_HUMAN	R.YPVVPVHLDTTI.-	4.3588e-14	3	1				2
CA2D1_HUMAN	R.YSETLKPDNFEESGYTFIAPR.D	4.508e-16	3	1		1		1
PTPRS_HUMAN	R.YSSPANLYVR.E	4.27738e-14	3	1		1		1
PLSL_HUMAN	R.YTLNILEEIGGGQKVNDDIIVNWVNETLR.E	6.0735e-20	3					3
A1AG1_HUMAN	R.YVGGQEHFA.H	1.2969e-10	3					3
F16P1_HUMAN	R.YVGSM*VADVHR.T	1.00857e-15	3	1		1	1
F16P1_HUMAN	R.YVGSMVADVHR.T	3.71366e-16	3	1		1	1
CNTN1_HUMAN	R.YVHKDETMSPSTAFQVK.V	1.77435e-16	3	2		1
DSG1_HUMAN	R.YVMGNNPADLLAVDSR.T	1.37654e-14	3		1	2
NFASC_HUMAN	R.YVVGQTPVYVPYEIR.V	3.90461e-12	3	1		1	1
LYSC_HUMAN	R.YWCNDGKTPGAVNACHLSCSALLQDNIADAV.A	5.3691e-12	3			1		2
GLYC_HUMAN	R.YYGGTEFIDELETLCQK.R	3.9613e-22	3	2				1
CAD13_HUMAN	S.AEDLDCTPGFQQK.V	4.0062e-15	3	1		1		1
LTBP4_HUMAN	S.APDGPCPTGFER.V	1.3721e-14	3					3
DNER_HUMAN	S.APGPCAAQPCR.N	6.0919e-14	3					3
TRFE_HUMAN	S.ASDLTWDNLK.G	2.3304e-12	3	1			1	1
KV105_HUMAN	S.ASVGDRVTITCR.A	9.6428e-14	3					3
A1AG2_HUMAN	S.DVMYTDWKK.D	5.5093e-11	3					3
LV301_HUMAN	S.ELTQDPAVSVALGQTVR.I	3.3894e-18	3		2			1
TENA_HUMAN	S.EPECPGNCHLR.G	3.1506e-13	3					3
CAMP_HUMAN	S.FDISCDKDNKR.F	2.0789e-11	3					3
GP180_HUMAN	S.FSSTAAQDAQGQR.I	1.8926e-13	3	1				2
AMBP_HUMAN	S.GAYEKTDTDGK.F	2.9226e-11	3					3
TPP1_HUMAN	S.GDSGAGCWSVSGR.H	3.7433e-14	3	1			1	1
IGHG1_HUMAN	S.GGTAALGCLVK.D	4.9586e-11	3		1			2
PPAP_HUMAN	S.GLHGQDLFGIWSK.V	1.3472e-13	3	1		1		1
PGFRL_HUMAN	S.GPPSTTILASSNK.V	7.29637e-15	3	2		1
HEPC_HUMAN	S.GSVFPQQTGQLAELQPQDR.A	9.275e-14	3					3
ALBU_HUMAN	S.HCIAEVENDEM*PADLPSLAADFVESKDVCK.N	3.9853e-25	3					3
OSTP_HUMAN	S.HELDSASSEVN.-	3.6306e-11	3					3
MSMP_HUMAN	S.KCYFQAQAPCHYEGK.Y	5.40749e-15	3	1	1		1
LG3BP_HUMAN	S.KSTSSFPCPAGHFNGFR.T	2.06945e-13	3	1		1	1
C1QBP_HUMAN	S.LHTDGDKAFVDFLSDEIKEER.K	1.7765e-21	3					3
SAP_HUMAN	S.LPCDICKDVVTAAGDMLK.D	7.42005e-16	3	2		1
VMO1_HUMAN	S.LRVEAPTTLGDNTAANNVR.F	7.93036e-18	3	3
CO7_HUMAN	S.LVPTEFCPSPPALKDGFVQDEGTMFPVGK.N	3.86748e-17	3	1		1	1
KV302_HUMAN	S.NSYLAWYQQK.P	1.94153e-12	3	1		1	1
KV123_HUMAN	S.NYLNWYQQK.P	1.4953e-11	3	1			1	1
TRFL_HUMAN	S.PIQCIQAIAENR.A	1.0032e-13	3					3
RNAS1_HUMAN	S.PSSSSTYCNQM*M*R.R	1.3342e-15	3					3
KV302_HUMAN	S.RATGIPDRFSGSGSGTDFTLTISR.L	6.29692e-14	3		2	1
PPAP_HUMAN	S.RLQGGVLVNEILNHMK.R	2.58193e-13	3	1			2
FIBA_HUMAN	S.SAGSWNSGSSGPGSTGNR.N	3.5714e-18	3					3
KV401_HUMAN	S.SNNKNYLAWYQQKPGQPPK.L	1.10765e-15	3	1		1	1
DMP1_HUMAN	S.SQENSSESQEEVVSESR.G	6.71506e-18	3	1		2
TRFL_HUMAN	S.SQEPYFSYSGAFK.C	1.8071e-14	3					3
AMBP_HUMAN	S.TLVLGEGATEAEISMTSTR.W	8.8453e-22	3					3
TRFL_HUMAN	S.TVFEDLSDEAERDEYELLCPDNTR.K	1.3062e-14	3					3
KV105_HUMAN	S.VGDRVTITCR.A	1.2588e-11	3					3
KV303_HUMAN	S.VSSSYLAWYQQKPGQAPR.L	6.23253e-16	3	1	1	1
ZA2G_HUMAN	S.VVVTSHQAPGEK.K	4.5413e-12	3					3
GELS_HUMAN	S.YLSSHIANVER.V	2.2744e-13	3	1		1	1
LAC7_HUMAN	S.YSCRVTHEGSTVEK.T	1.6089e-13	3	1	1		1
COCA1_HUMAN	T.AQETTRPVPAPTNLK.I	3.90066e-12	3	2		1
KNG1_HUMAN	T.CQITPAEGPVVTAQYDCLGCVHPISTQSPDLEPILR.H	4.07296e-13	3	2		1
IGHG3_HUMAN	T.CVVVDVSHEDPEVQFK.W	2.3451e-15	3					3
CO1A1_HUMAN	T.DQETTGVEGPK.G	1.82751e-12	3	1		2
AMBP_HUMAN	T.EAEISM*TSTR.W	6.2286e-11	3					3
TENA_HUMAN	T.EAEPEVDNLLVSDATPDGFR.L	5.72185e-16	3	1		2
1433Z_HUMAN	T.ELRDICNDVLSLLEK.F	5.0286e-11	3					3
VCAM1_HUMAN	T.FTPVIEDIGK.V	5.0529e-11	3					3
KV309_HUMAN	T.GEIVLTQSPATLSLSPGER.A	1.1473e-14	3					3
KV308_HUMAN	T.GEIVM*TQSPATLSVSPGER.A	3.6697e-16	3		1			2
MMP8_HUMAN	T.GIQAAYEDFDRDLIFLFK.G	1.0051e-15	3					3
AMYP_HUMAN	T.GLLDLALEKDYVR.S	2.64155e-13	3	2		1
TNR16_HUMAN	T.GLYTHSGECCK.A	3.251e-12	3					3
PCDH9_HUMAN	T.IREELPENVPIGNIPK.D	7.756e-16	3	3
A1AG2_HUMAN	T.KEQLGEFYEALDCLCIPR.S	4.349e-14	3		1			2
PGBM_HUMAN	T.KRPEEVCGPTQFR.C	9.64787e-13	3	2		1
GELS_HUMAN	T.NLYGDFFTGDAYVILK.T	9.0274e-18	3					3
TSP1_HUMAN	T.NRIPESGGDNSVFDIFELTGAAR.K	1.6073e-12	3	1				2
GSTP1_HUMAN	T.NYEAGKDDYVK.A	5.7396e-13	3					3
FBN1_HUMAN	T.PEYEELCPR.G	9.0443e-12	3					3
KV201_HUMAN	T.PLSLPVTPGEPASISCR.S	4.1919e-16	3					3
UTER_HUMAN	T.PSSYEAAM*ELFSPDQDM*R.E	5.46277e-12	3		2	1
KV203_HUMAN	T.QSPLSLPVTPGEPASISCR.S	5.6985e-16	3					3
COCA1_HUMAN	T.RPVPAPTNLK.I	2.06941e-11	3	1		2
PROZ_HUMAN	T.RTYCERSSVAAMHWMDGSVVTR.E	8.26195e-13	3	2		1
IGHM_HUMAN	T.SAPMPEPQAPGR.Y	5.7187e-12	3					3
PERM_HUMAN	T.SFVDASMVYGSEEPLAR.N	5.1548e-18	3					3
CD14_HUMAN	T.SLDLSDNPGLGER.G	7.8427e-15	3					3
PLSL_HUMAN	T.SLPVLDLIDAIQPGSINYDLLKTENLNDDEKLNNAK.Y	9.1806e-16	3					3
KV311_HUMAN	T.SPYTFGQGTK.L	4.49159e-12	3	1	1		1
IGHA2_HUMAN	T.SSQLTLPATQCPDGK.S	1.4082e-13	3					3
TKT_HUMAN	T.STVFYPSDGVATEK.A	7.885e-14	3					3
KV309_HUMAN	T.TGEIVLTQSPATLSLSPGER.A	4.4611e-14	3	1			1	1
SLUR1_HUMAN	T.TLVTVEAEYPFNQSPVVTR.S	5.2617e-16	3					3
ACTA_HUMAN	T.TMYPGIADR.M	6.8315e-12	3					3
LAC2_HUMAN	T.VAWKADSSPVK.A	8.1447e-13	3					3
TWSG1_HUMAN	T.VEELHEPIPSLFR.A	1.2652e-10	3					3
LMAN2_HUMAN	T.VMTDLEDKNEWK.N	2.9216e-11	3					3
CLUS_HUMAN	T.VSDNELQEM*SNQGSK.Y	2.1617e-14	3	1		1		1
A2GL_HUMAN	V.AAGAFQGLR.Q	7.3956e-11	3			1		2
VINC_HUMAN	V.AATAPPDAPNREEVFDER.A	9.1878e-14	3					3
ALBU_HUMAN	V.ADESAENCDK.S	5.1335e-12	3					3
MVP_HUMAN	V.AGDEWLFEGPGTYIPR.K	7.8132e-14	3					3
ACTB_HUMAN	V.ALDFEQEMATAASSSSLEK.S	3.1817e-18	3					3
CAP7_HUMAN	V.ASFSLGPCGR.G	5.6457e-12	3					3
KLK3_HUMAN	V.CGGVLVHPQWVLTAAHCIR.N	9.8521e-16	3					3
GDIR1_HUMAN	V.CSSAPGPLELDLTGDLESFK.K	1.9263e-22	3					3
VIME_HUMAN	V.DALKGTNESLER.Q	2.2398e-13	3					3
IGHG1_HUMAN	V.DGVEVHNAK.T	1.835e-11	3					3
FIBA_HUMAN	V.DLKDYEDQQKQLEQVIAK.D	8.5312e-18	3					3
APOD_HUMAN	V.DSLKNILTSNNIDVK.K	4.6625e-14	3			1		2
ALBU_HUMAN	V.DVM*CTAFHDNEETFLK.K	1.6086e-10	3					3
ALBU_HUMAN	V.DVMCTAFHDNEETFLK.K	1.2609e-15	3					3
VMO1_HUMAN	V.EAPTTLGDNTAANNVR.F	6.48254e-18	3			3
CO3A1_HUMAN	V.EGGCSHLGQSYADR.D	3.0414e-12	3					3
IGLL5_HUMAN	V.EKTVAPTECS.-	1.0853e-11	3					3
SPB3_HUMAN	V.ESVDFANAPEESR.K	1.03278e-11	3	1		1	1
VIME_HUMAN	V.EVERDNLAEDIM*R.L	2.5339e-11	3					3
TRFL_HUMAN	V.FEDLSDEAERDEYELLCPDNTR.K	5.4717e-12	3					3
VTNC_HUMAN	V.FFFSGDKYYR.V	5.30619e-13	3			1		2
PTGDS_HUMAN	V.FLPQTDKCM*TEQ.-	1.3354e-12	3					3
PTGDS_HUMAN	V.FLPQTDKCMTEQ.-	2.8486e-13	3					3
TTHY_HUMAN	V.FTANDSGPR.R	2.5546e-11	3					3
CD14_HUMAN	V.GAAQVPAQLLVGALR.V	3.067e-13	3	1		1		1
ENOA_HUMAN	V.GDDLTVTNPK.R	1.0157e-12	3					3
CAD13_HUMAN	V.GGKDIQGSLQDIFK.F	5.1311e-14	3					3
AMBP_HUMAN	V.GIPEDSIFTM*ADR.G	5.9144e-15	3					3
GDIR2_HUMAN	V.GSYGPRPEEYEFLTPVEEAPK.G	4.4165e-13	3					3
GELS_HUMAN	V.GWFLGWDDDYWSVDPLDR.A	2.5416e-14	3					3
ITIH4_HUMAN	V.HASPEHVVVTR.N	3.0465e-11	3	2				1
HPT_HUMAN	V.HDLEEDTWYATGILSFDK.S	7.2855e-22	3					3
ALBU_HUMAN	V.HTECCHGDLLECADDR.A	1.3395e-20	3					3
AMBP_HUMAN	V.HTNYDEYAIFLTKK.F	6.85862e-15	3			1		2
PPAP_HUMAN	V.HTVPLSEDQLLYLPFR.N	4.8972e-16	3	1		1		1
IGHA1_HUMAN	V.IACLVQGFFPQEPLSVTWSESGQGVTAR.N	6.968e-20	3					3
IQGA1_HUMAN	V.IFEISPTEEVGDFEVK.A	4.9513e-14	3					3
TRFE_HUMAN	V.IPSDGPSVACVK.K	4.6449e-12	3					3
RHDF1_HUMAN	V.ITGRPCCIGTK.G	6.3324e-12	3	1		1		1
GRN_HUMAN	V.KCDM*EVSCPDGYTCCR.L	2.0563e-13	3	1		1		1
TRFE_HUMAN	V.KHQTVPQNTGGK.N	2.8919e-12	3					3
TRFE_HUMAN	V.KKDSGFQM*NQLR.G	3.7359e-13	3					3
TRFE_HUMAN	V.KKDSGFQMNQLR.G	2.7303e-14	3			1		2
ALBU_HUMAN	V.LIAFAQYLQQCPFEDHVKLVNEVTEFAK.T	4.5921e-17	3					3
PLMN_HUMAN	V.LLPDVETPSEEDCM*FGNGK.G	2.71485e-13	3	1		1	1
ALBU_HUMAN	V.LNQLCVLHEKTPVSDR.V	1.0332e-10	3					3
ADSV_HUMAN	V.LPEGGETPIFK.Q	1.502e-12	3					3
ACTA_HUMAN	V.LSGGTTM*YPGIADR.M	1.643e-14	3					3
LV105_HUMAN	V.LTQPPSVSGAPGQR.V	6.1862e-13	3					3
ACTBM_HUMAN	V.LVIDNGSGM*CK.A	6.0282e-13	3					3
G3P_HUMAN	V.M*GVNHEKYDNSLK.I	1.2139e-14	3					3
PARK7_HUMAN	V.M*RRAGIKVTVAGLAGKDPVQCSR.D	1.27001e-12	3	1	1		1
ELNE_HUMAN	V.M*SAAHCVANVNVR.A	2.8155e-15	3					3
KV308_HUMAN	V.M*TQSPATLSVSPGER.A	1.7517e-13	3					3
KV308_HUMAN	V.MTQSPATLSVSPGER.A	3.1052e-15	3					3
THRB_HUMAN	V.NLSPPLEQCVPDR.G	9.0638e-14	3					3
THRB_HUMAN	V.NLSPPLEQCVPDRGQQYQGR.L	4.6954e-11	3					3
HBB_HUMAN	V.NVDEVGGEALGR.L	2.7094e-13	3					3
UROM_HUMAN	V.NVVGSYLCVCPAGYR.G	3.7571e-18	3			1		2
TENX_HUMAN	V.PVAADQREVTVYNLEPERK.Y	3.44516e-12	3	2		1
CYTM_HUMAN	V.PWQNSSQLLK.H	2.3821e-10	3			2		1
PLBL1_HUMAN	V.QKLGLDYSYDLAPR.A	1.2642e-14	3					3
COTL1_HUMAN	V.RFTTGDAM*SKR.S	1.2729e-11	3					3
WISP2_HUMAN	V.RLPSWDCPHPR.R	2.0639e-12	3			1		2
PERM_HUMAN	V.RWLPAEYEDGFSLPYGWTPGVK.R	1.2664e-14	3					3
MNDA_HUMAN	V.SDFNQNFEVPNR.I	1.2226e-14	3					3
PPIA_HUMAN	V.SFELFADKVPK.T	3.3461e-13	3					3
PODXL_HUMAN	V.SLNGELGDSWIVPLDNLTKDDLDEEEDTHL.-	5.2448e-20	3					3
CAP1_HUMAN	V.SNLVIEDTELK.Q	5.2954e-13	3					3
APOA1_HUMAN	V.SQFEGSALGK.Q	1.8734e-11	3					3
AIF1_HUMAN	V.SSGSGETFSYPDFLR.M	2.2121e-16	3					3
A2MG_HUMAN	V.SSTNEKDMYSFLEDMGLK.A	6.0014e-12	3					3
IGHA1_HUMAN	V.SSVLPGCAEPWNHGK.T	2.6112e-15	3					3
LV203_HUMAN	V.SWYQQHPGK.A	1.0759e-10	3					3
LV203_HUMAN	V.SWYQQHPGKAPK.L	4.7621e-14	3					3
HV209_HUMAN	V.TAADTAVYYCAR.G	1.74931e-12	3		3
HV207_HUMAN	V.TAADTAVYYCAR.N	3.305e-16	3					3
A1AT_HUMAN	V.TEEAPLKLSK.A	1.0834e-10	3	1			1	1
1433B_HUMAN	V.TEQGHELSNEER.N	2.3077e-14	3					3
ITIH4_HUMAN	V.TFKNPLVWVHASPEHVVVTR.N	2.86432e-19	3	1		2
AMY1_HUMAN	V.TINPDTTCGNDWVCEHR.W	9.4708e-19	3			1		2
IGKC_HUMAN	V.TKSFNRGEC.-	1.2159e-10	3					3
TRFE_HUMAN	V.TLDAGLVYDAYLAPNNLKPVVAEFYGSK.E	5.2809e-19	3					3
OLFM4_HUMAN	V.TQTLPNAAYNNR.F	4.4251e-11	3					3
IGHG1_HUMAN	V.TVPSSSLGTQTYICNVNHKPSNTK.V	8.68e-13	3					3
TRFE_HUMAN	V.VAEFYGSK.E	3.0742e-10	3					3
IGHG3_HUMAN	V.VDVSHEDPEVQFK.W	2.3439e-13	3					3
TTHY_HUMAN	V.VFTANDSGPR.R	6.3822e-12	3					3
ENOA_HUMAN	V.VGLCTGQIK.T	5.5074e-11	3					3
SDC1_HUMAN	V.VLPEVEPGLTAR.E	5.0907e-13	3					3
PVR_HUMAN	V.VQAPTQVPGFLGDSVTLPCYLQVPNM*EVTHVSQLTWAR.H	2.35787e-22	3	2				1
PGRP1_HUMAN	V.VVSHTAGSSCNTPASCQQQAR.N	1.6093e-14	3					3
PADI4_HUMAN	V.YACSIFENEDFLK.S	5.0173e-16	3					3
PLSL_HUMAN	V.YALPEDLVEVNPK.M	2.0639e-15	3					3
SAP_HUMAN	V.YCEVCEFLVK.E	2.2051e-13	3	1		1		1
UROM_HUMAN	V.YLCDTM*NEK.C	7.1231e-12	3			1		2
FOLR1_HUMAN	W.ARTELLNVCMNAK.H	2.5398e-12	3	2		1
RET4_HUMAN	W.DVCADM*VGTFTDTEDPAK.F	1.05263e-18	3		1	2
GELS_HUMAN	W.FLGWDDDYWSVDPLDR.A	6.5461e-18	3					3
P010|CYC_BOVIN	W.GEETLM*EYLENPKK.Y	1.34665e-15	3	3
P008|MYG_HORSE	W.GKVEADIAGHGQEVLIR.L	2.83192e-13	3	1			2
UROM_HUMAN	W.HCECSPGSCGPGLDCVPEGDALVCADPCQAHR.T	8.667e-28	3					3
CO4A_HUMAN	W.IASHTTEER.G	6.8634e-11	3					3
RNT2_HUMAN	W.PFNLEEIKDLLPEMR.A	8.1816e-12	3					3
LEAP2_HUMAN	W.RGVSLRPIGASCRDDSECITR.L	2.86711e-12	3	1	1		1
APOH_HUMAN	W.SPELPVCAPIICPPPSIPTFATLR.V	8.0644e-15	3			1		2
FCG3A_HUMAN	W.VFKEEDPIHLR.C	3.6139e-11	3	1				2
HPT_HUMAN	Y.ATGILSFDK.S	7.8862e-11	3					3
FIBG_HUMAN	Y.CEIDGSGNGWTVFQK.R	2.7449e-18	3					3
HORN_HUMAN	Y.ESGSGHSSGLGHR.E	1.4692e-10	3					3
CASQ1_HUMAN	Y.EVLALLYHEPPEDDKASQR.Q	6.78789e-18	3	2			1
ATS1_HUMAN	Y.FIQPLPAASER.L	9.1879e-11	3	1				2
APOA2_HUMAN	Y.FQTVTDYGKDLMEK.V	1.99254e-15	3	1		1	1
TRFL_HUMAN	Y.FSQSCAPGSDPR.S	6.8959e-15	3					3
PGBM_HUMAN	Y.GAYFHDDGFLAFPGHVFSR.S	1.1861e-13	3					3
ALBU_HUMAN	Y.GEM*ADCCAKQEPER.N	2.4907e-13	3					3
DEF1_HUMAN	Y.GTCIYQGR.L	2.6247e-10	3					3
PGBM_HUMAN	Y.IGGAPDVATLTGGR.F	1.2418e-15	3					3
PLMN_HUMAN	Y.ILQGVTSWGLGCARPNKPGVYVR.V	6.9237e-16	3	1	1		1
PEPA3_HUMAN	Y.ILQSEGSCISGFQGMNLPTESGELWILGDVFIR.Q	1.1617e-17	3					3
CEAM4_HUMAN	Y.ITDIQANIPGAAYSGR.E	3.4647e-18	3					3
GGH_HUMAN	Y.LAEFFVNEAR.K	1.35599e-11	3	3
TRFE_HUMAN	Y.LAPNNLKPVVAEFYGSK.E	5.58147e-15	3	1	1		1
1433B_HUMAN	Y.LIPNATQPESK.V	1.2338e-12	3					3
TKT_HUMAN	Y.NNNEDFQVGQAK.V	8.5084e-15	3					3
KNG1_HUMAN	Y.NSQNQSNNQFVLYR.I	8.68424e-16	3	2		1
KNG1_HUMAN	Y.PGKDFVQPPTK.I	2.60782e-12	3	1			1	1
LMAN2_HUMAN	Y.PNDETTER.V	1.6399e-10	3					3
GPVI_HUMAN	Y.RASFPIITVTAAHSGTYR.C	2.62117e-15	3	3
CERU_HUMAN	Y.SPNYNPQSR.S	2.0664e-11	3					3
PTGDS_HUMAN	Y.SQGSKGPGEDFR.M	1.2192e-11	3		1			2
IGHG2_HUMAN	Y.TCNVDHKPSNTKVDK.T	5.1069e-13	3					3
HEMO_HUMAN	Y.YCFQGNQFLR.F	3.72015e-12	3	1		1	1
TRFE_HUMAN	Y.YGYTGAFR.C	6.0548e-11	3	1			1	1
NID1_HUMAN	Y.YREDLSPSITQR.A	4.2155e-13	3	1				2
KV101_HUMAN	-.DIQMTQSPSSLSASVGDRV.T	1.467e-17	2					2
KV204_HUMAN	-.DIVM*TQSPLSLPVTPGEPASI.S	2.7577e-12	2					2
KV204_HUMAN	-.DIVMTQSPLSLPV.T	1.5398e-11	2					2
Contaminant_Trypa5	-.LGEHNIDVLEGNEQFINAARIITHPNFNGNTLDNDIMLI.R	2.4151e-11	2					2
CEAM4_HUMAN	-.MGPPSAAPR.G	3.4386e-11	2					2
CYTA_HUMAN	-.MIPGGLSEAKPATPEIQEIVDKVKPQLEEK.T	1.14505e-12	2			2
RL40_HUMAN	-.MQIFVKTLTGK.T	3.90495e-12	2	1		1
LV301_HUMAN	-.SELTQDPAVSVALGQTV.R	8.1044e-15	2					2
ATRN_HUMAN	A.AAAAAAVSGSAAAEAKECDRPCVNGGR.C	6.28125e-13	2	1		1
BASP1_HUMAN	A.AAPAESAAPAAGEEPSKEEGEPK.K	1.6167e-10	2					2
ATRN_HUMAN	A.AAVSGSAAAEAK.E	1.77814e-13	2	1			1
LAMC1_HUMAN	A.AM*DECTDEGGRPQR.C	2.3798e-11	2					2
VTDB_HUMAN	A.AQLPELPDVELPTNK.D	6.8937e-14	2					2
ECM1_HUMAN	A.ASEGGFTATGQR.Q	2.1126e-14	2					2
IGHM_HUMAN	A.ATSQVLLPSKDVMQGTDEHVVCK.V	3.6874e-12	2					2
PTMA_HUMAN	A.AVDTSSEITTK.D	2.87135e-13	2	1		1
H2A1B_HUMAN	A.AVLEYLTAEILELAGNAAR.D	3.4014e-10	2					2
BPI_HUMAN	A.AVNPGVVVR.I	1.0988e-10	2					2
THBG_HUMAN	A.AVPEVELSDQPENTFLHPIIQIDR.S	3.9958e-12	2	1			1
ANAG_HUMAN	A.AVSEAEADFYEQNSR.Y	4.55181e-16	2	2
FAAA_HUMAN	A.AWKEARVFLQNLLSVSQAR.L	7.51516e-12	2	1	1
MCP_HUMAN	A.CEEPPTFEAMELIGKPKPYYEIGER.V	2.46577e-13	2	2
THRB_HUMAN	A.CLEGNCAEGLGTNYR.G	2.1924e-19	2	1				1
DLK1_HUMAN	A.CNPQNGFCEDDNVCR.C	3.2433e-12	2					2
ISLR_HUMAN	A.CPEPCDCGEK.Y	1.2424e-10	2					2
MTPN_HUMAN	A.DCGQLEILEFLLLK.G	2.127e-13	2					2
ENPL_HUMAN	A.DDEVDVDGTVEEDLGKSR.E	3.2799e-18	2					2
ALBU_HUMAN	A.DDKETCFAEEGK.K	6.7191e-13	2					2
LAMA4_HUMAN	A.DEAYELLSQAESWQR.L	3.3369e-14	2					2
CO1A1_HUMAN	A.DGQPGAKGEPGDAGAK.G	1.9652e-11	2					2
FA7_HUMAN	A.DGVSCTPTVEYPCGK.I	1.0489e-16	2			1		1
PLSL_HUMAN	A.DIELSRNEALIALLR.E	7.631e-12	2					2
ALBU_HUMAN	A.DKAACLLPK.L	1.7511e-10	2	1				1
A1AG2_HUMAN	A.DKPETTKEQLGEFYEALDCLCIPR.S	1.52244e-12	2	1			1
CY24B_HUMAN	A.DLLQLLESQMQER.N	1.021e-13	2					2
HV209_HUMAN	A.DTAVYYCAR.G	6.96743e-12	2	1			1
PENK_HUMAN	A.ECSQDCATCSYR.L	1.73176e-14	2	1			1
PDGFB_HUMAN	A.EGDPIPEELYEMLSDHSIR.S	1.2598e-10	2					2
PERM_HUMAN	A.EYEDGFSLPYGWTPGVK.R	1.5246e-15	2					2
ALBU_HUMAN	A.FAQYLQQCPFEDHVKLVNEVTEFAK.T	1.0536e-17	2					2
TM182_HUMAN	A.FGSDYWLLATEVGR.C	1.2271e-13	2	1		1
HBB_HUMAN	A.FSDGLAHLDNLK.G	1.82347e-12	2	1				1
PRIO_HUMAN	A.GAAAAGAVVGGLGGYMLGSAMSR.P	1.44475e-17	2	1		1
PRIO_HUMAN	A.GAVVGGLGGYMLGSAMSR.P	3.24943e-18	2	1		1
HBA_HUMAN	A.GEYGAEALER.M	2.0068e-10	2					2
NPDC1_HUMAN	A.GHPDVAACPGSLDCALKR.R	3.51519e-17	2			2
AMBP_HUMAN	A.GPCMGM*TSR.Y	2.73569e-12	2	1			1
A2GL_HUMAN	A.GPEAVKGQTLLAVAK.S	1.21852e-12	2		2
IGF1_HUMAN	A.GPETLCGAELVDALQFVCGDR.G	7.50129e-17	2	1			1
CO1A2_HUMAN	A.GPTGPIGSR.G	7.6966e-11	2					2
FBN1_HUMAN	A.GSDINECALDPDICPNGICENLR.G	4.05287e-13	2	1		1
FIBA_HUMAN	A.GSEADHEGTHSTKR.G	4.0183e-13	2					2
MT1F_HUMAN	A.GVSCTCAGSCK.C	6.1234e-13	2					2
PRDX1_HUMAN	A.GWKPGSDTIKPDVQK.S	2.2764e-10	2					2
PGK1_HUMAN	A.GWMGLDCGPESSK.K	8.3369e-15	2					2
TRFE_HUMAN	A.GWNIPIGLLYCDLPEPR.K	2.33398e-18	2	1			1
FLNA_HUMAN	A.HVVPCFDASK.V	4.6027e-11	2					2
AMPN_HUMAN	A.IAQGGEEEWDFAWEQFR.N	5.5809e-19	2					2
AMBP_HUMAN	A.IGSTCPWLK.K	5.6083e-11	2					2
AMPE_HUMAN	A.IPDFGTGAMENWGLITYR.E	1.95889e-16	2			2
GPA33_HUMAN	A.ISVETPQDVLR.A	1.38234e-11	2	1				1
ZA2G_HUMAN	A.KAYLEEECPATLRK.Y	7.5959e-14	2					2
EPHA1_HUMAN	A.KEVTLMDTSK.A	1.33103e-12	2	1			1
MOES_HUMAN	A.KFYPEDVSEELIQDITQR.L	5.9644e-11	2					2
MYH9_HUMAN	A.KIAQLEEQLDNETK.E	1.8438e-15	2					2
CEAM5_HUMAN	A.KLTIESTPFNVAEGK.E	8.50285e-17	2	2
TRFE_HUMAN	A.KMYLGYEYVTAIR.N	3.46492e-14	2	1			1
XXX_TITIN_HUMAN	A.KPKTPVPEEPVPKVPIPK.E	1.0715e-10	2					2
SAP_HUMAN	A.KSDVYCEVCEFLVK.E	2.4512e-15	2					2
CDSN_HUMAN	A.KSIGTFSDPCKDPTR.I	3.14654e-13	2			1		1
ALBU_HUMAN	A.KTCVADESAENCDKSLHTLFGDKLCTVATLR.E	1.44321e-13	2	1			1
MYH9_HUMAN	A.KTHEAQIQEM*R.Q	2.6264e-11	2					2
AMPE_HUMAN	A.KYPQAGAGEKPR.E	3.6127e-11	2					2
LSR_HUMAN	A.LDDLTPPSTAESGSR.S	2.3685e-11	2					2
Contaminant_K22E_HUMAN	A.LDVEIATYRK.L	3.58031e-12	2	1			1
EPHB3_HUMAN	A.LEETLM*DTK.W	6.12935e-11	2	1		1
CFAB_HUMAN	A.LEYVCPSGFYPYPVQTR.T	1.67587e-18	2	1	1
NID2_HUMAN	A.LHPDELFPHGESWGDQLLQEGDDESSAVVK.L	5.2577e-18	2		1			1
CAPG_HUMAN	A.LKEGNPEEDLTADKANAQAAALYK.V	3.6871e-21	2					2
SPRL1_HUMAN	A.LLM*EPTDDGNTTPR.N	8.37873e-16	2	1		1
H31_HUMAN	A.LQEACEAYLVGLFEDTNLCAIHAK.R	3.9573e-17	2					2
ITIH1_HUMAN	A.LQPSPTHSSSNTQR.L	2.4307e-13	2					2
CD44_HUMAN	A.LSIGFETCR.Y	6.17528e-11	2	1		1
GRN_HUMAN	A.LSSSVMCPDAR.S	8.2548e-12	2					2
AMPN_HUMAN	A.LSVVYSQEK.N	7.038e-11	2	1				1
GELS_HUMAN	A.M*AAQHGM*DDDGTGQK.Q	1.9576e-14	2					2
CBG_HUMAN	A.M*DPNAAYVNMSNHHR.G	1.27965e-15	2	1			1
GELS_HUMAN	A.MAAQHGM*DDDGTGQK.Q	3.9379e-16	2					2
SIRB1_HUMAN	A.MTSLIPVGPIMWFR.G	5.59156e-12	2			2
COF1_HUMAN	A.NCYEEVKDR.C	4.0031e-12	2					2
FXYD4_HUMAN	A.NDPFANKDDPFYYDWK.N	8.7084e-14	2					2
ALDOB_HUMAN	A.NKEATQEAFMKR.A	1.0524e-14	2	2
VIME_HUMAN	A.NYQDTIGR.L	1.9264e-10	2					2
H12_HUMAN	A.PAAPAAAPPAEKAPVK.K	1.4571e-13	2					2
H15_HUMAN	A.PAETATPAPVEK.S	4.9075e-14	2					2
IGHG4_HUMAN	A.PEFLGGPSVFLFPPKPK.D	3.27533e-12	2	1		1
QSOX1_HUMAN	A.PGQEPPEHM*AELQR.N	2.3173e-12	2					2
SPRL1_HUMAN	A.PGVSSFTDSNQQESITKR.E	4.69897e-11	2		1	1
DAF_HUMAN	A.PPQIDNGIIQGER.D	7.9879e-13	2	1				1
OSTCN_HUMAN	A.PVPYPDPLEPR.R	1.245e-10	2	1				1
PTGDS_HUMAN	A.QGFTEDTIVFLPQTDK.C	4.3607e-17	2					2
GELS_HUMAN	A.QHGMDDDGTGQK.Q	2.7601e-13	2					2
GELS_HUMAN	A.QHGMDDDGTGQKQIWR.I	2.9478e-12	2					2
CFAI_HUMAN	A.QLGDLPWQVAIK.D	8.28697e-12	2	1		1
PEDF_HUMAN	A.QLPLTGSM*SIIFFLPLK.V	1.25211e-12	2	1			1
CD248_HUMAN	A.QPASGGPCPAQR.C	3.5706e-11	2					2
PGBM_HUMAN	A.RLVSEDPINDGEWHR.V	3.3503e-13	2			1		1
NTF2_HUMAN	A.SCLTWEGQQFQGK.A	3.6409e-15	2					2
APOC3_HUMAN	A.SEAEDASLLSFMQGYM*K.H	6.96304e-17	2	1			1
ECM1_HUMAN	A.SEGGFTATGQR.Q	5.6534e-13	2			1		1
COR1A_HUMAN	A.SGGGAFLVLPLGK.T	2.4002e-11	2					2
KV303_HUMAN	A.SGTDFTLTISR.L	1.7288e-11	2	1			1
KV201_HUMAN	A.SGVPDRFSGSGSGTDFTLK.I	1.28158e-12	2	1		1
IGHA1_HUMAN	A.SGVTFTWTPSSGK.S	8.16725e-12	2	1			1
ALDOA_HUMAN	A.SICQQNGIVPIVEPEILPDGDHDLK.R	5.9823e-14	2					2
A2GL_HUMAN	A.SLGQPNWDMR.D	2.7034e-11	2					2
ACTA_HUMAN	A.SLSTFQQMWISK.Q	4.6137e-14	2					2
OLR1_HUMAN	A.SQESENELKEMIETLAR.K	8.2671e-13	2	1				1
PCDGK_HUMAN	A.STVIHYEIPEEREK.G	2.1026e-12	2	1				1
TICN2_HUMAN	A.SVCGSDGHTYSSVCK.L	2.50472e-17	2	2
ITB2_HUMAN	A.TDDGFHFAGDGK.L	3.3122e-13	2					2
SAP_HUMAN	A.TEEEILVYLEK.T	1.0418e-12	2					2
CERU_HUMAN	A.TEEQSPGEGDGNCVTR.I	9.32911e-13	2	1			1
PGRP2_HUMAN	A.TELDPCPLSPELLGLTK.E	4.8259e-14	2					2
GDIR2_HUMAN	A.TFM*VGSYGPRPEEYEFLTPVEEAPK.G	2.7164e-18	2					2
GDIR2_HUMAN	A.TFMVGSYGPRPEEYEFLTPVEEAPK.G	1.5028e-12	2					2
KNG1_HUMAN	A.TGECTATVGK.R	7.5388e-13	2	1				1
GBB1_HUMAN	A.TGSWDSFLK.I	1.2838e-11	2					2
ML12A_HUMAN	A.TGTIQEDYLR.E	1.4745e-11	2					2
BPIB1_HUMAN	A.TLSPTAVLILGPK.V	7.835e-12	2					2
PDIA3_HUMAN	A.TNPPVIQEEKPK.K	6.1974e-13	2					2
CERU_HUMAN	A.TRPYSIHAHGVQTESSTVTPTLPGETLTYVWK.I	1.82109e-12	2	1			1
OSTP_HUMAN	A.TWLNPDPSQKQNLLAPQNAVSSEETNDFKQETLPSK.S	1.30113e-13	2	2
OSTP_HUMAN	A.VATWLNPDPSQK.Q	1.29007e-12	2	1		1
AMPN_HUMAN	A.VDALASSHPLSTPASEINTPAQISELFDAISYSK.G	1.11116e-18	2	1			1
SPRL1_HUMAN	A.VDSCM*SFQCK.R	3.2257e-13	2					2
POSTN_HUMAN	A.VLPIDHVYGTLGIVGATTTQR.Y	2.6078e-23	2					2
UPK3A_HUMAN	A.VNLQPQLASVTFATNNPTLTTVALEKPLCMFDSK.E	4.8679e-19	2	1		1
NAMPT_HUMAN	A.VPEGFVIPR.G	3.5948e-11	2					2
LYAG_HUMAN	A.VPTQCDVPPNSRFDCAPDK.A	1.5313e-13	2					2
CILP1_HUMAN	A.VQNCCGISK.T	1.78345e-11	2	2
CYTC_HUMAN	A.VSPAAGSSPGKPPR.L	5.68127e-14	2			2
PRIO_HUMAN	A.VVGGLGGYMLGSAMSRPIIHFGSDYEDRYYR.E	1.99715e-12	2			2
SODE_HUMAN	A.VVVHAGEDDLGR.G	1.4998e-12	2	1				1
IGLL5_HUMAN	A.WKADGSPVK.A	3.9767e-10	2					2
KV308_HUMAN	A.WYQQKPGQPPR.L	2.5352e-12	2					2
LRC15_HUMAN	A.YHGCPSECTCSR.A	2.74454e-12	2	1			1
TRFE_HUMAN	A.YLAPNNLKPVVAEFYGSK.E	1.71848e-11	2	1			1
UFO_HUMAN	A.YQGQDTPEVLM*DIGLR.Q	1.13082e-15	2	2
IL6RB_HUMAN	A.YTDEGGKDGPEFTFTTPK.F	1.0972e-15	2					2
HMCN1_HUMAN	A.YTQDGVM*HPR.T	1.116e-12	2					2
FIBG_HUMAN	A.YVATRDNCCILDER.F	7.9077e-12	2					2
DPP4_HUMAN	A.YVWNNDIYVK.I	5.08232e-13	2	2
CO4A_HUMAN	A.YWIASHTTEER.G	3.6653e-14	2					2
ALBU_HUMAN	C.AKQEPERNECFLQHK.D	1.49739e-13	2	1			1
WFDC2_HUMAN	C.ATFCSLPNDKEGSCPQVNINFPQLGLCR.D	6.90925e-15	2	1		1
MT1B_HUMAN	C.CCSCCPVGCAK.C	1.6747e-15	2					2
ALBU_HUMAN	C.CKADDKETCFAEEGK.K	1.4998e-14	2					2
A1BG_HUMAN	C.EGPIPDVTFELLR.E	7.3353e-13	2	1			1
RNAS1_HUMAN	C.EGSPYVPVHFDASVEDST.-	5.3204e-14	2					2
TCO1_HUMAN	C.EICEVSEENYIR.L	3.9873e-14	2					2
VIME_HUMAN	C.EVDALKGTNESLER.Q	1.7507e-15	2					2
GSTO1_HUMAN	C.EYLDEAYPGKK.L	1.1223e-12	2					2
RHOA_HUMAN	C.FSIDSPDSLENIPEKWTPEVK.H	7.6444e-14	2					2
HAVR2_HUMAN	C.FYTPAAPGNLVPVCWGK.G	6.9391e-16	2			1		1
PCOC1_HUMAN	C.GTFRPAPLVAPGNQVTLR.M	2.37794e-13	2	2
LY6D_HUMAN	C.KTTNTVEPLRGNLVK.K	2.24159e-12	2	1	1
CFAI_HUMAN	C.KVTYTSQEDLVEK.K	7.20123e-13	2	1	1
ALBU_HUMAN	C.LLPKLDELRDEGKASSAK.Q	1.597e-11	2					2
DEFB1_HUMAN	C.LYSACPIFTK.I	7.7684e-12	2			1		1
AMBP_HUMAN	C.M*GNGNNFVTEK.E	8.09854e-12	2	1			1
AMBP_HUMAN	C.M*GNGNNFVTEKECLQTCR.T	8.22437e-16	2	1		1
CAMP_HUMAN	C.M*GTVTLNQAR.G	2.1267e-12	2					2
AMBP_HUMAN	C.MGNGNNFVTEK.E	3.95188e-11	2	1		1
EF1G_HUMAN	C.NLITGMFQR.L	4.7844e-11	2					2
IGHG4_HUMAN	C.PAPEFLGGPSVFLFPPKPK.D	1.94903e-14	2	2
CYTM_HUMAN	C.PLAAGAQQEK.L	2.9332e-10	2					2
WISP2_HUMAN	C.PTPCTCPWPPPR.C	1.985e-13	2					2
ACTN1_HUMAN	C.QLEINFNTLQTK.L	5.0183e-14	2					2
AMBP_HUMAN	C.RAFIQLWAFDAVK.G	6.75614e-12	2			2
CD44_HUMAN	C.RYGFIEGHVVIPR.I	2.20616e-12	2	2
WFDC2_HUMAN	C.SAGCATFCSLPNDKEGSCPQVNINFPQLGLCR.D	6.70765e-23	2	1		1
TIMP1_HUMAN	C.SFVAPWNSLSLAQR.R	1.1733e-15	2					2
VTDB_HUMAN	C.SINSPPLYCDSEIDAELKNIL.-	1.019e-14	2					2
THRB_HUMAN	C.SIPVCGQDQVTVAM*TPR.S	1.7935e-16	2	1				1
HEMO_HUMAN	C.SPHLVLSALTSDNHGATYAFSGTHYWR.L	4.4057e-16	2	1			1
TRFL_HUMAN	C.SSASTTEDCIALVLK.G	1.4253e-15	2					2
TRFL_HUMAN	C.STSPLLEACEFLR.K	1.4738e-14	2					2
FIBB_HUMAN	C.TVSCNIPVVSGK.E	6.1545e-13	2					2
KNG1_HUMAN	C.VHPISTQSPDLEPILR.H	4.3161e-16	2	1		1
SODC_HUMAN	C.VLKGDGPVQGIINFEQK.E	1.17829e-16	2		2
MGP_HUMAN	C.YESHESM*ESYELNPFINRR.N	2.956e-13	2					2
MSMB_HUMAN	C.YFIPNEGVPGDSTR.K	5.785e-12	2					2
HEMO_HUMAN	C.YSDVEKLNAAK.A	1.2559e-13	2					2
CO9_HUMAN	D.AEDDCGNDFQCSTGR.C	5.5275e-19	2	1				1
VIME_HUMAN	D.ALKGTNESLER.Q	1.7793e-11	2					2
COIA1_HUMAN	D.ARELLREETGAALKPR.L	9.59315e-12	2			2
CO9_HUMAN	D.DCGNDFQCSTGR.C	2.6647e-14	2	1		1
CALX_HUMAN	D.DDVIDIEDDLDDVIEEVEDSKPDTTAPPSSPK.V	2.9109e-11	2					2
SPRC_HUMAN	D.DGAEETEEEVVAENPCQNHHCK.H	2.49811e-11	2	1			1
PGBM_HUMAN	D.DGFLAFPGHVFSR.S	8.36321e-15	2	1		1
FBN1_HUMAN	D.ECKEPDVCK.H	8.2064e-11	2					2
OSTP_HUMAN	D.ESNEHSDVIDSQELSK.V	2.33231e-16	2	2
ANF_HUMAN	D.EVVPPQVLSEPNEEAGAALSPLPEVPPWTGEVSPAQR.D	3.3351e-17	2					2
P008|MYG_HORSE	D.FGADAQGAM*TK.A	2.80862e-13	2	2
LV601_HUMAN	D.FMLTQPHSVSESPGK.T	6.91084e-17	2	1			1
AMBP_HUMAN	D.FRVVAQGVGIPEDSIFTMADR.G	3.27599e-15	2			2
LV211_HUMAN	D.FVSWYQQHPGK.A	1.73073e-14	2		1	1
P008|MYG_HORSE	D.GEWQQVLNVWGK.V	3.98622e-13	2	1			1
IGLL5_HUMAN	D.GSPVKAGVETTKPSK.Q	2.57e-11	2					2
CERU_HUMAN	D.IFPGTYQTLEMFPR.T	1.92447e-13	2	1			1
FBN1_HUMAN	D.INECLLEPR.K	2.2392e-10	2					2
KV101_HUMAN	D.IQMTQSPSSLSASVGDR.V	1.79292e-17	2	1			1
C99L2_HUMAN	D.IVGGGEYKPDKGK.G	7.1197e-12	2					2
KV204_HUMAN	D.IVM*TQSPLSLPVTPGEPASISCR.S	4.7231e-12	2					2
ALBU_HUMAN	D.KSLHTLFGDK.L	8.912e-12	2					2
ALBU_HUMAN	D.LAKYICENQDSISSK.L	1.22694e-11	2			2
MASP2_HUMAN	D.LELSHLCEYDFVK.L	2.84681e-13	2	1				1
SAP3_HUMAN	D.LVLEKEVAGLWIK.I	7.0942e-15	2					2
RET4_HUMAN	D.MVGTFTDTEDPAKFK.M	1.19961e-13	2	1			1
KV404_HUMAN	D.NKNYLAWYQQKPGQPPKLLIYWASTR.E	6.40411e-12	2	1			1
IC1_HUMAN	D.PESLQDRGEGK.V	1.5241e-11	2	1				1
MT3_HUMAN	D.PETCPCPSGGSCTCADSCK.C	9.5899e-23	2					2
FCGBP_HUMAN	D.PHYHSFDGR.K	9.33129e-12	2	1	1
7B2_HUMAN	D.PPNPCPVGK.T	3.96191e-11	2	2
PGBM_HUMAN	D.PPSSTVQQGQDASFK.C	2.87352e-16	2	1	1
ANAG_HUMAN	D.PVPDLAAWVTSFAAR.R	2.35476e-12	2			2
ZA2G_HUMAN	D.RQDPPSVVVTSHQAPGEK.K	2.98266e-12	2	1			1
AMBP_HUMAN	D.SCQLGYSAGPCM*GMTSR.Y	1.43752e-15	2	1			1
AMBP_HUMAN	D.SCQLGYSAGPCMGM*TSR.Y	2.75567e-16	2			2
AMBP_HUMAN	D.SCQLGYSAGPCMGMTSR.Y	1.9375e-16	2			2
ANT3_HUMAN	D.SKNDNDNIFLSPLSISTAFAMTK.L	8.55594e-14	2		1	1
GELS_HUMAN	D.SQEEEKTEALTSAKR.Y	1.1579e-16	2			1		1
VWF_HUMAN	D.SSHCQVLLLPLFAECHK.V	1.26767e-11	2	1		1
RNAS1_HUMAN	D.SSPSSSSTYCNQM*M*R.R	1.8463e-17	2					2
GELS_HUMAN	D.SYIILYNYR.H	4.081e-11	2					2
ACTA_HUMAN	D.SYVGDEAQSK.R	3.8088e-11	2					2
DAF_HUMAN	D.VPNAQPALEGR.T	5.2438e-13	2		1	1
CATA_HUMAN	D.VVFTDEMAHFDRER.I	6.892e-11	2					2
ROBO4_HUMAN	D.YTEPVELLAVR.I	2.77183e-13	2	1	1
HPT_HUMAN	E.ADDGCPKPPEIAHGYVEHSVR.Y	3.55886e-14	2		2
FIBA_HUMAN	E.ADHEGTHSTKR.G	8.8873e-11	2					2
VGF_HUMAN	E.AEGTEEGGEEEDDEEM*DPQTIDSLIELSTK.L	6.0382e-21	2					2
ALBU_HUMAN	E.AKDVFLGM*FLYEYAR.R	1.80572e-11	2	1			1
A1AT_HUMAN	E.AQIHEGFQELLR.T	4.06072e-13	2	1			1
ALBU_HUMAN	E.CCEKPLLEKSHCIAEVENDEMPADLPSLAADFVESKDVCK.N	3.9124e-16	2					2
ALBU_HUMAN	E.CCHGDLLECADDR.A	7.0345e-15	2					2
UROM_HUMAN	E.CSPGSCGPGLDCVPEGDALVCADPCQAHR.T	3.0773e-26	2					2
TRFE_HUMAN	E.CVSAETTEDCIAK.I	4.2361e-13	2					2
MSMB_HUMAN	E.DCKYIVVEK.K	1.8538e-10	2					2
CO9_HUMAN	E.DDCGNDFQCSTGR.C	7.3426e-17	2	1				1
A1AT_HUMAN	E.DFHVDQVTTVK.V	5.79085e-14	2	1			1
COIA1_HUMAN	E.DGQDTPTSAESPDAPEENIAGVGAEILNVAK.G	8.937e-20	2			1		1
GRN_HUMAN	E.DHIHCCPAGFTCDTQK.G	3.28036e-16	2	1			1
MEP1A_HUMAN	E.DHNWPQYFRDPCDPNPCQNDGICVNVK.G	1.4343e-19	2	1			1
CO1A1_HUMAN	E.DIPPITCVQNGLR.Y	1.47853e-13	2	1			1
7B2_HUMAN	E.DQGYPDPPNPCPVGK.T	1.99155e-15	2	1			1
AMBP_HUMAN	E.DSCQLGYSAGPCM*GMTSR.Y	9.32485e-14	2	1			1
AMBP_HUMAN	E.DSCQLGYSAGPCMGM*TSR.Y	9.10391e-14	2	1			1
AMBP_HUMAN	E.DSIFTMADRGECVPGEQEPEPILIPR.V	1.03438e-18	2	1			1
CO9_HUMAN	E.DYINEFSVR.K	3.80046e-11	2		1	1
PENK_HUMAN	E.EDDSLANSSDLLK.E	1.76405e-13	2	1		1
LAIR1_HUMAN	E.EDLPRPSISAEPGTVIPLGSHVTFVCR.G	1.97838e-12	2	1		1
ZYX_HUMAN	E.EGGPEAPIPPPPQPR.E	3.0694e-14	2					2
AMBP_HUMAN	E.ETSGAYEKTDTDGK.F	9.0177e-18	2					2
AMBP_HUMAN	E.ETSGAYEKTDTDGKFLYHK.S	2.2134e-16	2					2
OSTP_HUMAN	E.FHSHEFHSHEDMLVVDPK.S	1.26377e-12	2	1			1
ALBU_HUMAN	E.FNAETFTFHADICTLSEKER.Q	2.62178e-12	2		2
A1BG_HUMAN	E.GALSEPSATVTIEELAAPPPPVLM*HHGESSQVLHPGNK.V	2.5408e-13	2	1			1
MMP2_HUMAN	E.GAPCVFPFTFLGNK.Y	2.09982e-11	2	1		1
A1AT_HUMAN	E.GKLQHLENELTHDIITK.F	1.04886e-15	2	1			1
G3P_HUMAN	E.GLMTTVHAITATQK.T	2.79369e-14	2	1			1
ANT3_HUMAN	E.GSEAAASTAVVIAGR.S	4.17608e-12	2	1			1
SPRL1_HUMAN	E.GTLDIKEDMSEPQEK.K	3.34463e-14	2			2
THRB_HUMAN	E.GVWCYVAGKPGDFGYCDLNYCEEAVEEETGDGLDEDSDR.A	3.75857e-14	2	1		1
TRFE_HUMAN	E.GYYGYTGAFR.C	4.90908e-13	2	1			1
FETUA_HUMAN	E.HAVEGDCDFQLLK.L	4.359e-11	2	1			1
OSTP_HUMAN	E.HSDVIDSQELSK.V	5.29578e-14	2	1			1
KNG1_HUMAN	E.IKEGDCPVQSGK.T	2.1596e-10	2			1		1
APOA4_HUMAN	E.KLNHQLEGLTFQMK.K	1.2576e-15	2	1			1
ALBU_HUMAN	E.KSHCIAEVENDEM*PADLPSLAADFVESKDVCK.N	4.14042e-16	2	1			1
ALBU_HUMAN	E.KSHCIAEVENDEMPADLPSLAADFVESKDVCK.N	3.64432e-21	2	1			1
IGLL5_HUMAN	E.KTVAPTECS.-	7.8996e-11	2					2
ICAM2_HUMAN	E.KVFEVHVRPK.K	8.51946e-13	2	1			1
HSP7C_HUMAN	E.KYKAEDEKQR.D	5.6311e-11	2					2
HBB_HUMAN	E.LHCDKLHVDPENFR.L	7.00085e-15	2		2
TENA_HUMAN	E.LICPNDCFDR.G	2.6542e-10	2					2
TRFE_HUMAN	E.LLCLDGTRKPVEEYANCHLAR.A	2.0394e-18	2	1			1
TRFE_HUMAN	E.LLCLDNTRKPVDEYKDCHLAQVPSHTVVAR.S	1.15786e-13	2	1			1
BPI_HUMAN	E.LQPYFQTLPVM*TK.I	1.5643e-14	2					2
APOA4_HUMAN	E.NADSLQASLRPHADELK.A	2.19033e-14	2	1			1
ALBU_HUMAN	E.NDEMPADLPSLAADFVESKDVCK.N	1.18042e-14	2	1			1
CERU_HUMAN	E.NFSWYLEDNIK.T	3.62267e-12	2	1			1
CD36_HUMAN	E.NPDNYCFCTEK.I	1.7389e-15	2					2
IBP7_HUMAN	E.PASCPPLPPLGCLLGETR.D	3.15633e-13	2	1		1
COFA1_HUMAN	E.PGSHVSQEAAAFSVPVM*THR.W	6.14671e-12	2	2
COFA1_HUMAN	E.PGSHVSQEAAAFSVPVMTHR.W	8.94861e-13	2	2
CO6A3_HUMAN	E.PLALTETDICK.L	4.80977e-12	2	1			1
CO6A3_HUMAN	E.PLALTETDICKLPK.D	1.3191e-15	2					2
TRFE_HUMAN	E.RLKCDEWSVNSVGK.I	1.10198e-11	2	1			1
PPAP_HUMAN	E.SETLKSEEFQKR.L	4.1899e-13	2					2
APOA2_HUMAN	E.SLVSQYFQTVTDYGK.D	4.39436e-15	2	1			1
OSTP_HUMAN	E.SNEHSDVIDSQELSK.V	1.62804e-12	2	1			1
CERU_HUMAN	E.SSTVTPTLPGETLTYVWK.I	5.5539e-16	2	1			1
MMP2_HUMAN	E.TAMSTVGGNSEGAPCVFPFTFLGNKYESCTSAGR.S	1.85927e-20	2	1		1
AMBP_HUMAN	E.TFQYGGCM*GNGNNFVTEKECLQTCR.T	2.3493e-21	2	1			1
AMBP_HUMAN	E.TFQYGGCMGNGNNFVTEKECLQTCR.T	1.07851e-14	2	1			1
CERU_HUMAN	E.TFTYEWTVPK.E	1.7307e-11	2	1			1
OSTP_HUMAN	E.TSQLDDQSAETHSHK.Q	5.8239e-14	2					2
CO1A1_HUMAN	E.TTGVEGPKGDTGPR.G	1.1193e-11	2	1		1
ALBU_HUMAN	E.VDETYVPKEFNAETFTFHADICTLSEK.E	1.29031e-13	2	1			1
ALBU_HUMAN	E.VENDEM*PADLPSLAADFVESK.D	5.6173e-20	2		1			1
A1AT_HUMAN	E.VKDTEEEDFHVDQVTTVK.V	5.26194e-16	2		2
A2GL_HUMAN	E.VLEVSWLHGLK.A	2.9687e-13	2					2
IGHG1_HUMAN	E.VTCVVVDVSHEDPEVK.F	1.881e-12	2	1			1
IGHG1_HUMAN	E.WESNGQPENNYK.T	5.08218e-13	2	1			1
TRFE_HUMAN	E.YKDCHLAQVPSHTVVAR.S	1.87755e-19	2	1			1
UROM_HUMAN	F.AGNYDLVYLHCEVYLCDTM*NEK.C	5.4735e-16	2					2
DNAS1_HUMAN	F.AIVPLHAAPGDAVAEIDALYDVYLDVQEK.W	1.2125e-10	2					2
NID1_HUMAN	F.ANDRESVENLAK.S	5.2303e-11	2			1		1
CAP1_HUMAN	F.AQINQGESITHALK.H	3.1035e-15	2					2
OMD_HUMAN	F.CFPHIHTIYYGEQR.S	1.32957e-15	2	2
CYTC_HUMAN	F.CSFQIYAVPWQGTM*TLSK.S	6.19476e-12	2	2
WFDC2_HUMAN	F.CSLPNDKEGSCPQVNINFPQLGLCR.D	4.23221e-13	2	1		1
G6PI_HUMAN	F.DQWGVELGK.Q	2.586e-10	2					2
CLUS_HUMAN	F.DSDPITVTVPVEVSR.K	1.8955e-12	2		1			1
A1AG1_HUMAN	F.DVNDEKNWGLSVYADKPETTKEQLGEFYEALDCLR.I	5.01709e-22	2		1	1
PNPH_HUMAN	F.DYGEIPNFPR.S	5.5886e-12	2					2
ALBU_HUMAN	F.EDHVKLVNEVTEFAK.T	1.6251e-16	2					2
HBB_HUMAN	F.ESFGDLSTPDAVM*GNPK.V	1.352e-13	2					2
ITIH2_HUMAN	F.FAPDNLDPIPK.N	1.3943e-12	2					2
VTNC_HUMAN	F.FFSGDKYYR.V	1.22621e-11	2		1	1
A2AP_HUMAN	F.FIFEDTTGLPLFVGSVR.N	1.7242e-17	2					2
LRP2_HUMAN	F.FTDWFRPAK.I	4.62099e-12	2	1		1
DAF_HUMAN	F.GATISFSCNTGYK.L	3.58949e-15	2	1		1
A1AT_HUMAN	F.GDTEEAKKQINDYVEK.G	1.49339e-13	2	1			1
LSP1_HUMAN	F.GDWSQRPEQR.Q	3.074e-10	2					2
TFG_HUMAN	F.GLTDDQVSGPPSAPAEDR.S	7.6638e-16	2			1		1
CALR_HUMAN	F.GPDICGPGTK.K	4.3897e-12	2					2
TM182_HUMAN	F.GSDYWLLATEVGR.C	2.8961e-13	2					2
CD248_HUMAN	F.GSVAAVQCQAGR.G	1.59296e-12	2	1		1
PRDX5_HUMAN	F.GVPGAFTPGCSK.T	2.4054e-11	2					2
TNR8_HUMAN	F.HSVCPAGMIVK.F	1.71165e-13	2	2
TERA_HUMAN	F.IDELDAIAPK.R	1.1867e-11	2					2
SPRR3_HUMAN	F.IKFPEPGAIKVPEQGYTK.V	4.38902e-11	2	1			1
SPRR3_HUMAN	F.IKFPEPGAIKVPEQGYTKVPVPGYTK.L	1.45746e-12	2	1			1
PGBM_HUMAN	F.ISLGLQDGHLVFR.Y	1.0636e-13	2					2
CADH5_HUMAN	F.IVEATDPTIDLR.Y	1.10127e-13	2			2
GANAB_HUMAN	F.KTCEESSFCKR.Q	1.146e-12	2					2
ANGT_HUMAN	F.LFAVYDQSATALHFLGR.V	1.4684e-16	2		2
ACTB_HUMAN	F.LGM*ESCGIHETTFNSIM*K.C	1.3347e-11	2		1			1
AACT_HUMAN	F.LMIIVPTDTQNIFFMSK.V	6.98803e-15	2	1			1
KV116_HUMAN	F.LNWYQQKPGKAPK.L	6.12892e-12	2		1	1
PDIA3_HUMAN	F.LQDYFDGNLK.R	3.9078e-12	2					2
KLK3_HUMAN	F.LRPGDDSSHDLM*LLR.L	1.3787e-11	2					2
KLK3_HUMAN	F.LRPGDDSSHDLMLLR.L	1.9897e-13	2					2
LYAG_HUMAN	F.LSTHYNLHNLYGLTEAIASHR.A	1.12474e-12	2	1		1
AMY1_HUMAN	F.MLAHPYGFTR.V	3.46043e-13	2	1		1
SCTM1_HUMAN	F.NEVAPGYFSR.D	1.773e-10	2					2
Contaminant_Trypa5	F.NGNTLDNDIMLIRLSSPATLNSR.-	7.15425e-13	2		1	1
A1AT_HUMAN	F.NKITPNLAEFAFSLYR.Q	4.05643e-12	2	1	1
CATA_HUMAN	F.NQAETFPFNPFDLTK.V	8.5963e-15	2					2
CERU_HUMAN	F.PGTYQTLEMFPR.T	1.84274e-13	2	1			1
HEPC_HUMAN	F.PQQTGQLAELQPQDR.A	2.2539e-15	2					2
AMBP_HUMAN	F.QYGGCMGNGNNFVTEKECLQTCR.T	1.38078e-17	2			2
OSTP_HUMAN	F.RISHELDSASSEVN.-	5.5966e-12	2					2
P005|G3P_RABIT	F.RVPTPNVSVVDLTCRLEK.A	1.06642e-14	2	2
SDCB1_HUMAN	F.SANPANPAILSEASAPIPHDGNLYPR.L	1.1481e-19	2					2
CAP1_HUMAN	F.SAPKPQTSPSPK.R	2.8952e-12	2					2
GRAN_HUMAN	F.SAVAGQDGEVDAEELQR.C	8.3478e-19	2					2
CO4A_HUMAN	F.SDGDQWTLSR.K	1.0689e-11	2					2
HDGF_HUMAN	F.SEGLWEIENNPTVK.A	6.5817e-12	2					2
DSC2_HUMAN	F.SMHPTTGVITTTSSQLDRELIDKYQLK.I	5.13806e-12	2	1		1
NEUR1_HUMAN	F.SNPAHPEFR.V	1.43256e-11	2	2
KNG1_HUMAN	F.SQNCDIYPGKDFVQPPTK.I	7.84167e-13	2	1			1
RET4_HUMAN	F.SVDETGQMSATAK.G	5.31239e-13	2	1			1
LASP1_HUMAN	F.SVVADTPELQR.I	1.0735e-11	2					2
MYL6_HUMAN	F.TEDQTAEFKEAFQLFDR.T	1.2084e-18	2					2
MMP2_HUMAN	F.TFLGNKYESCTSAGR.S	5.47504e-18	2	1		1
TNR1B_HUMAN	F.TPYAPEPGSTCR.L	9.1295e-12	2			1		1
GRN_HUMAN	F.TQAVCCEDHIHCCPAGFTCDTQK.G	3.20137e-22	2	1			1
A2MG_HUMAN	F.TVEEFVLPK.F	7.27e-11	2					2
A1AT_HUMAN	F.TVNFGDTEEAK.K	2.2259e-11	2	1			1
IL6RB_HUMAN	F.TVQDLKPFTEYVFR.I	1.33611e-11	2		2
SH3L3_HUMAN	F.VEAVEQNTLQEFLK.L	4.7497e-16	2					2
A1BG_HUMAN	F.VGPQHAGNYR.C	8.5149e-12	2					2
PROF1_HUMAN	F.VNITPAEVGVLVGKDR.S	7.8511e-12	2					2
LV203_HUMAN	F.VSWYQQHPGKAPK.L	3.16703e-13	2			2
CO3_HUMAN	F.VTNPDGSPAYR.V	1.965e-12	2					2
GELS_HUMAN	F.VWVGKDSQEEEK.T	1.6941e-14	2					2
GELS_HUMAN	F.VWVGKDSQEEEKTEALTSAK.R	2.6103e-16	2					2
FCN2_HUMAN	F.WLGNDNIHALTAQGTSELRVDLVDFEDNYQFAK.Y	3.1758e-26	2					2
EGF_HUMAN	F.WTDTGINPR.I	5.9614e-12	2					2
B2MG_HUMAN	F.YLLYYTEFTPTEKDEYACR.V	3.64499e-14	2	1			1
OGFD3_HUMAN	G.ADDGVAEVLAR.R	6.40782e-12	2	1		1
A1AT_HUMAN	G.ADLSGVTEEAPLK.L	5.70169e-12	2	1			1
GRN_HUMAN	G.AFCDLVHTR.C	7.05298e-12	2	2
PLMN_HUMAN	G.AGSIEECAAK.C	1.16641e-11	2	1		1
GRN_HUMAN	G.AIQCPDSQFECPDFSTCCVMVDGSWGCCPMPQASCCEDR.V	1.06242e-22	2	1				1
APOA4_HUMAN	G.ARAEVSADQVATVMWDYFSQLSNNAK.E	1.25497e-11	2	1			1
NID1_HUMAN	G.AVAPFLADLDTTDGLGK.V	2.1856e-18	2					2
PRIO_HUMAN	G.AVVGGLGGYM*LGSAM*SRPIIHFGSDYEDR.Y	1.83616e-16	2	1		1
LAMC2_HUMAN	G.DENPDIECADCPIGFYNDPHDPR.S	1.98121e-17	2	1				1
C99L2_HUMAN	G.DFDDFNLEDAVKETSSVK.Q	2.243e-19	2					2
AOC3_HUMAN	G.DQDAGACEVNPLACLPQAAACAPDLPAFSHGGFSHN.-	1.684e-22	2					2
GGH_HUMAN	G.DTAKKPIIGILMQK.C	1.57908e-14	2		1	1
COCA1_HUMAN	G.EEVVEPPSNLIAMEVSSK.Y	2.4332e-14	2			2
MMP9_HUMAN	G.ELCVFPFTFLGK.E	5.29704e-12	2	1		1
CNTN3_HUMAN	G.ELLLQGPVFIKEPSNSIFPVGSEDKK.I	6.69704e-14	2	1		1
CO1A1_HUMAN	G.ESGREGAPGAEGSPGR.D	3.485e-10	2					2
PGBM_HUMAN	G.GAPDVATLTGGR.F	3.34969e-12	2			2
P3IP1_HUMAN	G.GCFWDNGHLYREDQTSPAPGLR.C	1.99791e-21	2	1				1
LRP1_HUMAN	G.GCHTDEFQCR.L	9.4611e-14	2					2
CAD13_HUMAN	G.GKDIQGSLQDIFK.F	6.0476e-14	2					2
GRN_HUMAN	G.GSWACCQLPHAVCCEDR.Q	1.12728e-16	2			2
IGHG1_HUMAN	G.GTAALGCLVK.D	3.2624e-11	2					2
HEMO_HUMAN	G.IILDSVDAAFICPGSSR.L	9.13848e-13	2		2
FBN1_HUMAN	G.IIVGPDDSAVDMDECKEPDVCK.H	1.9896e-16	2					2
LRP2_HUMAN	G.IVAVHPSKQPNSVNPCAFSR.C	1.80002e-12	2	1	1
IBP7_HUMAN	G.KAGAAAGGPGVSGVCVCK.S	2.13321e-19	2	2
A2GL_HUMAN	G.KDLLLPQPDLR.Y	7.8704e-11	2					2
A2MG_HUMAN	G.KPQYMVLVPSLLHTETTEK.G	9.56227e-13	2	1			1
G3P_HUMAN	G.KVIPELNGK.L	2.1471e-10	2					2
CO1A1_HUMAN	G.LAGPPGESGR.E	3.3306e-11	2					2
RETN_HUMAN	G.LECQSVTSR.G	1.3644e-10	2	1				1
GFRA1_HUMAN	G.LGASSHITTK.S	3.0889e-12	2					2
PRIO_HUMAN	G.LGGYM*LGSAMSRPIIHFGSDYEDR.Y	1.64821e-16	2	1		1
ATNG_HUMAN	G.LSM*DGGGSPK.G	9.3859e-12	2					2
GELS_HUMAN	G.LSYLSSHIANVER.V	9.24548e-15	2	1		1
TFG_HUMAN	G.LTDDQVSGPPSAPAEDR.S	4.88897e-17	2		1			1
A1AT_HUMAN	G.M*FNIQHCKK.L	3.11282e-11	2	1			1
TIGIT_HUMAN	G.M*MTGTIETTGNISAEK.G	5.16109e-12	2	1		1
CO1A2_HUMAN	G.NAGPAGPAGPR.G	3.3895e-12	2					2
FIBA_HUMAN	G.NQNPGSPRPGSTGTWNPGSSER.G	1.085e-10	2					2
CYC_HUMAN	G.PNLHGLFGRK.T	6.3398e-11	2					2
TRFE_HUMAN	G.RSAGWNIPIGLLYCDLPEPR.K	4.42236e-12	2	1			1
QPCT_HUMAN	G.RYFQNYSYGGVIQDDHIPFLR.R	1.07097e-12	2	2
APLP1_HUMAN	G.SLAGGSPGAAEAPGSAQVAGLCGR.L	5.78435e-13	2	1			1
PEDF_HUMAN	G.SPDPDSTGALVEEEDPFFKVPVNK.L	5.70059e-14	2	1			1
FIBA_HUMAN	G.SPRPGSTGTWNPGSSER.G	2.5581e-10	2					2
FIBA_HUMAN	G.SSGTGSTGNQNPGSPRPGSTGTWNPGSSER.G	7.661e-20	2					2
FGFP2_HUMAN	G.STGEEFHFQTGGR.D	1.44629e-12	2	2
PGCA_HUMAN	G.TGAVIASPEQLQAAYEAGYEQCDAGWLRDQTVR.Y	1.36063e-17	2	1		1
PVRIG_HUMAN	G.TPEVWVQVR.M	8.88817e-12	2	2
IGHG2_HUMAN	G.TQTYTCNVDHKPSNTK.V	2.0984e-12	2					2
IGHG2_HUMAN	G.TQTYTCNVDHKPSNTKVDK.T	6.8596e-09	2					2
AMBP_HUMAN	G.VGIPEDSIFTM*ADRGECVPGEQEPEPILIPR.V	3.8822e-20	2			1		1
APOA_HUMAN	G.VQDCYHGDGQSYR.G	1.49345e-12	2	1			1
CERU_HUMAN	G.VYSSDVFDIFPGTYQTLEM*FPR.T	8.27065e-14	2	1			1
G6PD_HUMAN	G.YLDDPTVPR.G	8.0137e-12	2					2
AMBP_HUMAN	G.YSAGPCM*GM*TSR.Y	3.4706e-12	2					2
HBA_HUMAN	H.AGEYGAEALER.M	3.6774e-12	2			1		1
TRFE_HUMAN	H.CRFDEFFSEGCAPGSKK.D	2.81313e-11	2	1			1
PGBM_HUMAN	H.GPPTVSVLPEGPVWVK.V	1.0776e-13	2					2
SCTM1_HUMAN	H.GQESAIFNEVAPGYFSR.D	1.3942e-17	2					2
GELS_HUMAN	H.IANVERVPFDAATLHTSTAM*AAQHGM*DDDGTGQK.Q	5.0719e-12	2					2
PCOC1_HUMAN	H.IIAPPDQVIALTFEKFDLEPDTYCR.Y	2.24848e-12	2			2
ANT3_HUMAN	H.LADSKNDNDNIFLSPLSISTAFAMTK.L	1.07999e-14	2		2
MASP2_HUMAN	H.LCEYDFVK.L	1.5362e-10	2		1			1
CATC_HUMAN	H.LPTSWDWR.N	2.1404e-10	2					2
HEMO_HUMAN	H.LVLSALTSDNHGATYAFSGTHYWR.L	2.41031e-13	2		2
OSTP_HUMAN	H.MESEELNGAYK.A	8.348e-13	2			1		1
CLUS_HUMAN	H.MLDVMQDHFSR.A	2.47003e-13	2	2
P008|MYG_HORSE	H.PGDFGADAQGAM*TK.A	3.28892e-16	2	1		1
ALBU_HUMAN	H.PYFYAPELLFFAKR.Y	2.44242e-15	2	1			1
CERU_HUMAN	H.SHIDAPKDIASGLIGPLIICK.K	1.09874e-17	2	1			1
CERU_HUMAN	H.SHIDAPKDIASGLIGPLIICKK.D	4.61975e-12	2	1			1
AMBP_HUMAN	H.TNYDEYAIFLTK.K	6.1891e-14	2	1				1
GELS_HUMAN	H.TSTAM*AAQHGM*DDDGTGQK.Q	6.2735e-12	2					2
CERU_HUMAN	H.VAPTETFTYEWTVPK.E	1.52905e-13	2	1			1
ACTN4_HUMAN	I.AAIAQELNELDYYDSHNVNTR.C	3.2774e-11	2					2
ACTN1_HUMAN	I.AAIAQELNELDYYDSPSVNAR.C	1.3188e-17	2					2
ALBU_HUMAN	I.AEVENDEMPADLPSLAADFVESK.D	4.6898e-20	2					2
CDD_HUMAN	I.AIASDM*QDDFISPCGACR.Q	1.2972e-14	2					2
CDD_HUMAN	I.AIASDMQDDFISPCGACR.Q	7.6005e-15	2					2
PLSL_HUMAN	I.ALLREGESLEDLMK.L	5.7974e-13	2					2
TRFL_HUMAN	I.ALVLKGEADAMSLDGGYVYTAGK.C	1.9094e-16	2					2
ACTN1_HUMAN	I.AQELNELDYYDSPSVNAR.C	1.2346e-18	2					2
AMPN_HUMAN	I.AQGGEEEWDFAWEQFR.N	5.551e-17	2					2
CDD_HUMAN	I.ASDMQDDFISPCGACR.Q	6.2896e-14	2					2
CO3_HUMAN	I.AVHYLDETEQWEK.F	1.0394e-15	2					2
OLFM4_HUMAN	I.AVTQTLPNAAYNNR.F	5.5476e-16	2					2
A2GL_HUMAN	I.CDQNLSDLYR.W	2.23032e-12	2		1	1
TICN2_HUMAN	I.CKPCHMAQLASVCGSDGHTYSSVCK.L	7.03181e-12	2			2
CAD17_HUMAN	I.DINDQIPIFEK.S	1.92421e-12	2	2
PERM_HUMAN	I.DIWM*GGVSEPLK.R	2.3406e-11	2					2
PERM_HUMAN	I.DIWMGGVSEPLK.R	1.8737e-12	2					2
UGGG1_HUMAN	I.DLCNNPM*TK.E	2.0894e-11	2					2
ACTN1_HUMAN	I.ENIEEDFRDGLK.L	4.1185e-13	2					2
GRP78_HUMAN	I.EWLESHQDADIEDFKAK.K	9.4508e-17	2					2
AMBP_HUMAN	I.FTMADRGECVPGEQEPEPILIPR.V	1.015e-10	2					2
PGRP1_HUMAN	I.GEDGLVYEGR.G	1.7528e-10	2					2
PGBM_HUMAN	I.GGAPDVATLTGGR.F	2.18027e-12	2	1		1
PLSL_HUMAN	I.GGTSEQSSVGTQHSYSEEEKYAFVNWINK.A	7.0455e-26	2					2
CAZA1_HUMAN	I.IACIESHQFQPK.N	4.8404e-12	2					2
AFAM_HUMAN	I.IAFAQYVQEATFEEMEK.L	2.5642e-18	2					2
PERM_HUMAN	I.ICDNTGITTVSK.N	1.3348e-12	2					2
TKT_HUMAN	I.IVDGHSVEELCK.A	4.9756e-15	2					2
TKT_HUMAN	I.IYNNNEDFQVGQAK.V	2.8378e-15	2					2
ANXA1_HUMAN	I.KAAYLQETGKPLDETLKK.A	5.5603e-16	2					2
CYTM_HUMAN	I.KAQSQLVAGIK.Y	4.13521e-12	2			2
CALR_HUMAN	I.KDPDASKPEDWDERAK.I	1.7473e-13	2					2
ANXA3_HUMAN	I.KSDTSGDYEITLLK.I	7.6022e-16	2					2
ALDOA_HUMAN	I.LAADESTGSIAK.R	4.2386e-14	2					2
ASC_HUMAN	I.LDALENLTAEELK.K	6.9911e-15	2					2
ZA2G_HUMAN	I.LDRQDPPSVVVTSHQAPGEKK.K	1.7504e-12	2					2
PLSL_HUMAN	I.LEEIGGGQKVNDDIIVNWVNETLR.E	1.9877e-11	2					2
ENOA_HUMAN	I.LENKEGLELLK.T	3.7665e-11	2					2
H2AW_HUMAN	I.LLAVANDEELNQLLK.G	5.9441e-16	2					2
GELS_HUMAN	I.LTAQLDEELGGTPVQSR.V	6.3198e-16	2					2
ROBO4_HUMAN	I.LVHPQDQLFQGPGPAR.M	8.5176e-14	2			1		1
MYH9_HUMAN	I.M*GIPEEEQM*GLLR.V	1.7983e-13	2					2
ACTBL_HUMAN	I.M*KCDVDIRK.D	2.3287e-10	2					2
PERM_HUMAN	I.NALTSFVDASM*VYGSEEPLAR.N	2.1525e-21	2					2
WFDC2_HUMAN	I.NFPQLGLCR.D	1.5779e-10	2					2
G6PI_HUMAN	I.NSFDQWGVELGK.Q	8.13e-15	2					2
VMO1_HUMAN	I.PGDDTALNGIR.L	7.5151e-11	2					2
A1AG1_HUMAN	I.PKSDVVYTDWKK.D	1.8832e-11	2					2
THRB_HUMAN	I.PVCGQDQVTVAM*TPR.S	7.691e-19	2		1			1
ITIH4_HUMAN	I.QAPSAILPLPGQSVER.L	7.4261e-11	2					2
P008|MYG_HORSE	I.RLFTGHPETLEKFDK.F	4.73249e-12	2			2
HNRPK_HUMAN	I.SADIETIGEILK.K	3.3606e-13	2					2
P008|MYG_HORSE	I.SDAIIHVLHSK.H	4.89188e-12	2			2
CO6A3_HUMAN	I.SFIPDFAVAIPTFR.Q	6.15775e-12	2	1		1
PLSL_HUMAN	I.SFNELNDLFK.A	1.1786e-11	2					2
MMP8_HUMAN	I.SGAFPGIESK.V	3.398e-11	2					2
PEPA3_HUMAN	I.SGFQGM*NLPTESGELWILGDVFIR.Q	2.025e-12	2					2
CO3_HUMAN	I.SLQEAKDICEEQVNSLPGSITK.A	1.1526e-10	2					2
HEBP2_HUMAN	I.SLYIPSEQQFDPPRPLESDVFIEDR.A	1.8489e-15	2					2
CO5A3_HUMAN	I.SPDPQAAFQACER.Y	9.9363e-16	2					2
FIBG_HUMAN	I.STQSAIPYALRVELEDWNGR.T	6.6841e-11	2					2
ITIH4_HUMAN	I.TFQTESSVAEQEAEFQSPK.Y	1.1542e-17	2					2
FINC_HUMAN	I.TGLQPGTDYK.I	4.8754e-12	2					2
AACT_HUMAN	I.TLLSALVETR.T	4.37368e-11	2			1		1
IBP7_HUMAN	I.TVVDALHEIPVKKGEGAEL.-	5.5264e-11	2					2
COTL1_HUMAN	I.TWIGENVSGLQR.A	2.0717e-11	2					2
FINC_HUMAN	I.TYGETGGNSPVQEFTVPGSK.S	3.0554e-16	2					2
PERM_HUMAN	I.TYRDYLPLVLGPTAMR.K	4.6128e-13	2					2
A2MG_HUMAN	I.TYTPVSSTNEKDMYSFLEDMGLK.A	6.1042e-14	2					2
PSA7_HUMAN	I.VGFDFDGTPR.L	4.2381e-12	2					2
C99L2_HUMAN	I.VGGGEYKPDK.G	1.3559e-10	2					2
SPTN1_HUMAN	I.VGSTDYGKDEDSAEALLK.K	4.0255e-10	2					2
RET4_HUMAN	I.VHNGYCDGR.S	2.0431e-12	2					2
ACTB_HUMAN	I.VMDSGDGVTHTVPIYEGYALPHAILR.L	1.4088e-17	2					2
KV308_HUMAN	I.VMTQSPATLSVSPGER.A	1.38081e-11	2	1			1
CATZ_HUMAN	I.VTSTYKDGK.G	1.8589e-11	2					2
BIN2_HUMAN	I.VWNNDLLWEDYEEKLADQAVR.T	6.4828e-20	2					2
CASQ1_HUMAN	I.WIDPDDFPLLVPYWEK.T	1.52026e-17	2			2
PERM_HUMAN	I.WMGGVSEPLKR.K	2.7402e-12	2					2
TKT_HUMAN	I.YNNNEDFQVGQAK.V	1.273e-16	2					2
FETUA_HUMAN	I.YRQPNCDDPETEEAALVAIDYINQNLPWGYK.H	1.19597e-12	2			2
HV302_HUMAN	I.YYADSVKGR.F	9.79301e-12	2		2
ALBU_HUMAN	K.AAFTECCQAADKAACL.L	5.78606e-13	2		1			1
ALBU_HUMAN	K.AAFTECCQAADKAACLL.P	1.60138e-12	2		2
UK114_HUMAN	K.AAGCDFTNVVK.T	2.34813e-15	2	1				1
RNF13_HUMAN	K.AAIVHNVDSDDLISM*GSNDIEVLK.K	1.4396e-14	2					2
HYOU1_HUMAN	K.AANSLEAFIFETQDKLYQPEYQEVSTEEQREEISGK.L	3.4256e-21	2					2
CYTM_HUMAN	K.AAQAAVASYNM*GSNSIYYFRDTHIIK.A	1.70442e-18	2	1			1
TALDO_HUMAN	K.AAQASDLEK.I	9.4167e-12	2					2
ALDOA_HUMAN	K.AAQEEYVKR.A	2.78354e-12	2	1	1
ANXA4_HUMAN	K.AASGFNAM*EDAQTLRK.A	6.13097e-12	2			1		1
PGK1_HUMAN	K.ACANPAAGSVILLENL.R	1.4093e-10	2					2
FBN1_HUMAN	K.ACEDIDECSLPNICVFGTCHNLPGLFR.C	3.91439e-21	2	2
LASP1_HUMAN	K.ACFHCETCK.M	9.5981e-11	2					2
CO7_HUMAN	K.ACGACPLWGKCDAESSK.C	2.0477e-11	2					2
CREL1_HUMAN	K.ACLGCMGAGPGR.C	7.70938e-17	2	1		1
MANS1_HUMAN	K.ACNLM*IFDTR.K	1.57593e-13	2		1	1
MANS1_HUMAN	K.ACNLMIFDTR.K	2.374e-14	2			1		1
ALBU_HUMAN	K.ADDKETCFAEEGKKLVAASQAALGL.-	2.66166e-14	2	1			1
NTF2_HUMAN	K.ADEDPIMGFHQ.M	3.10331e-11	2	1		1
MYH10_HUMAN	K.ADEWLMK.N	9.4653e-11	2					2
ANT3_HUMAN	K.ADGESCSASMMYQEGKFR.Y	1.77021e-16	2	1			1
IGLL1_HUMAN	K.ADGTPITQGVEMTTPSK.Q	1.27863e-15	2	1			1
PDZ1I_HUMAN	K.ADGVLVGTDGR.Y	7.96204e-12	2			2
AHNK_HUMAN	K.ADIDVSGPK.V	3.44772e-12	2		1	1
AHNK_HUMAN	K.ADIDVSGPSVDTDAPDLDIEGPEGKL.K	1.5063e-16	2					2
GSLG1_HUMAN	K.ADIFVDPVLHTACALDIK.H	2.1801e-15	2	1				1
CO3_HUMAN	K.ADIGCTPGSGKDYAGVF.S	4.2847e-11	2					2
SLAF5_HUMAN	K.ADINTQADPYTTTK.R	2.48195e-17	2	1		1
SCG1_HUMAN	K.ADTEKWAEGGGHSRE.R	1.2645e-16	2			1		1
COCH_HUMAN	K.ADVLCPGGCPLEEFSVYGNIVYASVSSICGAAVHR.G	2.2299e-26	2			1		1
ITIH1_HUMAN	K.ADVQAHGEGQEFSITCLVDEEEMKK.L	2.61401e-19	2	1			1
PADI4_HUMAN	K.AEAFFPNMV.N	9.8704e-11	2					2
BROX_HUMAN	K.AEALCKEYGETKGPGPTVKPSGHLFFR.K	1.97737e-17	2	1		1
FKBP4_HUMAN	K.AEASSGDHPTDTEM*KEEQK.S	1.6384e-14	2					2
ALBU_HUMAN	K.AEFAEVSKL.V	5.9414e-11	2					2
ALBU_HUMAN	K.AEFAEVSKLVTDLT.K	3.7254e-13	2					2
G3P_HUMAN	K.AENGKLVINGNPITIFQERDPSK.I	9.67394e-12	2	1			1
CAD17_HUMAN	K.AENPEPLVFGVK.Y	4.5719e-12	2					2
CANT1_HUMAN	K.AEWLAVKDER.L	8.15015e-13	2	2
RAMP3_HUMAN	K.AFADMM*GK.V	7.1111e-12	2	1				1
TERA_HUMAN	K.AFEEAEKNAPAIIFIDELDAIAPK.R	2.2699e-13	2					2
CALB1_HUMAN	K.AFELYDQDGNGYIDENELDALLK.D	2.7552e-22	2					2
CSF1_HUMAN	K.AFLLVQDIM*EDTMR.F	4.13882e-15	2			1		1
CLH1_HUMAN	K.AFM*TADLPNELIELLEK.I	6.3063e-19	2					2
CO3_HUMAN	K.AFSDRNTLIIYLDK.V	7.71142e-12	2		2
FZD6_HUMAN	K.AFVPTCIEQIHVVPPCRK.L	8.15663e-12	2	1			1
GELS_HUMAN	K.AGALNSNDAFVLKTPSAAYLWVGTGASEAEK.T	6.2502e-18	2			1		1
BIN1_HUMAN	K.AGDVVLVIPFQNPEEQDEGWLM*GVK.E	2.62234e-18	2			1		1
ANXA3_HUMAN	K.AGENRWGTDEDKFTEILCLR.S	5.865e-16	2					2
AL1L1_HUMAN	K.AGLILFGNDDK.M	2.95478e-11	2	1		1
SYWC_HUMAN	K.AGNASKDEIDSAVK.M	8.8204e-17	2					2
ADML_HUMAN	K.AGPAQTLIRPQD.M	9.978e-11	2					2
DLK2_HUMAN	K.AGPCEQAGSPCR.N	2.11607e-12	2	1		1
CN37_HUMAN	K.AGQVFLEELGNHK.A	3.53261e-13	2	2
ACTN1_HUMAN	K.AGTQIENIEEDF.R	2.164e-11	2					2
LAC2_HUMAN	K.AGVETTTPSKQSNNKYAASSYLSLTPEQWK.S	6.46474e-12	2	1			1
PDCD6_HUMAN	K.AGVNFSEFTGVWK.Y	2.86994e-16	2	1		1
PCD12_HUMAN	K.AHDADLGINGK.V	6.00816e-15	2	2
GGCT_HUMAN	K.AIEPNDYTGKVSEEIEDIIK.K	1.2392e-15	2					2
FCGBP_HUMAN	K.AIGYATAADCGR.T	1.49643e-16	2	1			1
NHLC2_HUMAN	K.AILFSQPLQITDTQQGCIAPVELR.Y	6.86989e-17	2	1		1
IC1_HUMAN	K.AIMEKLEM*SKFQPTLLTLPR.I	2.0882e-17	2		1	1
OSTP_HUMAN	K.AIPVAQDLNAPS.D	9.49443e-12	2	1		1
OSTP_HUMAN	K.AIPVAQDLNAPSD.W	7.31108e-13	2	1		1
OSTP_HUMAN	K.AIPVAQDLNAPSDWDSRG.K	7.7178e-13	2					2
FAM3C_HUMAN	K.AIQDGTIVLM*GTYDDGATKLNDEAR.R	9.5716e-20	2					2
FAM3C_HUMAN	K.AIQDGTIVLM*GTYDDGATKLNDEARR.L	5.2782e-17	2					2
CHM1B_HUMAN	K.AIQKGNMEVAR.I	2.10948e-13	2	1		1
FIBG_HUMAN	K.AIQLTYNPDESSKPNM*IDAATLK.S	5.1552e-14	2			1		1
CP089_HUMAN	K.AIQYQQHFSR.R	1.37833e-12	2	1		1
GSLG1_HUMAN	K.AKDDSELEGQVISCLK.L	5.07076e-14	2	2
B3GN2_HUMAN	K.AKDLFIGDVIHNAGPHR.D	1.43417e-16	2	2
CO3_HUMAN	K.AKDQLTCNK.F	3.20962e-12	2	1	1
HS71L_HUMAN	K.AKIHDIVLVGGSTR.I	7.63674e-17	2		1	1
FA11_HUMAN	K.AKIPLVTNEECQKR.Y	5.48344e-15	2	1			1
H11_HUMAN	K.ALAAAGYDVEK.N	1.5656e-14	2			1		1
PGRP1_HUMAN	K.ALASECAQHL.S	3.0054e-13	2					2
PIMT_HUMAN	K.ALDVGSGSGILTACFAR.M	6.35416e-19	2	1			1
ACPH_HUMAN	K.ALDVSASDDEIAR.L	9.7121e-13	2	1			1
PLSL_HUMAN	K.ALENDPDCR.H	5.32992e-13	2			2
PGK1_HUMAN	K.ALESPERPFL.A	6.5272e-11	2					2
TTHY_HUMAN	K.ALGISPFHEHAEV.V	1.1106e-14	2			2
SYWC_HUMAN	K.ALIEVLQPLIAEHQAR.R	1.5025e-12	2	1	1
ANXA6_HUMAN	K.ALLALCGGED.-	8.9462e-12	2					2
CUBN_HUMAN	K.ALLATGCGNVAPGPVITPSNTFTAVFQSQEAPAQGFSASFVSR.C	1.35433e-15	2	2
ALDOB_HUMAN	K.ALNDHHVYLEGTLLKPNM*VTAGHACT.K	4.51404e-14	2	1			1
PRDX5_HUMAN	K.ALNVEPDGTGLTC.S	3.6713e-16	2					2
PRDX5_HUMAN	K.ALNVEPDGTGLTCSLAPNIISQL.-	1.5785e-10	2					2
CO9_HUMAN	K.ALPTTYEK.G	2.23163e-11	2	1		1
ALDOA_HUMAN	K.ALSDHHIYLEGTLLKPNM*VTPGHACTQK.F	4.92313e-18	2	1			1
IBP5_HUMAN	K.ALSM*CPPSPLGCELVKEPGCGCCM*TCA.L	2.3461e-20	2					2
IBP5_HUMAN	K.ALSM*CPPSPLGCELVKEPGCGCCMTCA.L	2.2029e-15	2			1		1
TKNK_HUMAN	K.ALSQASTDPK.E	1.1094e-12	2	1				1
MOES_HUMAN	K.ALTSELANARDESKK.T	7.34332e-13	2		1			1
LMNB1_HUMAN	K.ALYETELADAR.R	1.542e-14	2					2
LMNB1_HUMAN	K.ALYETELADARR.A	1.1106e-12	2					2
PGAM1_HUMAN	K.AM*EAVAAQGK.A	2.665e-13	2	1				1
LCN1_HUMAN	K.AM*TVDREFPEM*NLESVTPMTLTTLEGGNLEAK.V	1.14324e-19	2	1		1
CO8A_HUMAN	K.AMAVEDIISR.V	3.3853e-12	2	1			1
H2B1B_HUMAN	K.AMGIM*NSFVNDIFER.I	4.0511e-19	2					2
ANX11_HUMAN	K.AMKGFGTDEQAIIDCLGSR.S	9.60568e-15	2	2
GP1BA_HUMAN	K.AMTSNVASVQCDNSDKFPVYK.Y	6.71921e-13	2	1			1
IGLL5_HUMAN	K.ANPTVTLFPPSSEELQANKATLVCLISDFYPGAVTVAWK.A	4.4524e-16	2					2
ALS_HUMAN	K.ANVFVQLPR.L	2.35776e-11	2	1			1
EXTL2_HUMAN	K.APDELWNSLGPHPIPVIFK.Q	5.77355e-16	2	1		1
EZRI_HUMAN	K.APDFVFYAPR.L	3.1658e-14	2	1				1
UK114_HUMAN	K.APGAIGPYSQAVLVDR.T	3.063e-20	2					2
BTF3_HUMAN	K.APLATGEDDDDEVPDLVENFDEASKNEAN.-	1.682e-17	2					2
CO4A_HUMAN	K.APVDLLGVAHNNL.M	1.2489e-11	2					2
Contaminant_TRYP_PIG	K.APVLSDSSCK.S	1.6561e-12	2					2
CALX_HUMAN	K.APVPTGEVYFADSFDR.G	2.5184e-20	2		1			1
IQGA1_HUMAN	K.AQAHAENNEFITWNDIQACVDHV.N	1.4473e-11	2					2
BASP1_HUMAN	K.AQGPAASAEEPKPV.E	2.4971e-17	2					2
PCOC1_HUMAN	K.AQGTLTTPNWPESDYPPGISCSWHIIAPPDQVIA.L	3.74508e-17	2		1	1
BIN2_HUMAN	K.AQTVFEDLNQELLEELPI.L	1.6623e-11	2					2
PACN3_HUMAN	K.AQYEQTLAELHR.Y	1.62314e-14	2	2
CO4A_HUMAN	K.ASAGLLGAHAAAIT.A	2.3013e-10	2					2
EGF_HUMAN	K.ASDGKTCLALDGHQ.L	5.30555e-14	2	2
EGF_HUMAN	K.ASDGKTCLALDGHQLL.A	4.11698e-12	2	2
PROS_HUMAN	K.ASFTCTCKPGWQGEK.C	9.42938e-18	2			2
NAR3_HUMAN	K.ASHQQLDTVWENAK.A	1.73678e-17	2			2
UPK3A_HUMAN	K.ASQILNAYLVR.V	6.0409e-13	2	1		1
ALBU_HUMAN	K.ASSAKQRLKCASLQK.F	4.03705e-11	2	1			1
ARC1B_HUMAN	K.ASSEGGTAAGAGLDSLH.K	7.9639e-21	2					2
ASAH1_HUMAN	K.ASSFAGYVGM*LTGFKPGLFSLTLNER.F	1.00234e-23	2		1	1
LGMN_HUMAN	K.ASSPVPLPPVTHLDLTPSPDVPLTIMK.R	3.86553e-15	2	1		1
ICAM1_HUMAN	K.ASVSVTAEDEGTQR.L	6.3746e-16	2					2
TOM1_HUMAN	K.ATDGSLQSEDWALNMEICDIINETEEGPKDALR.A	1.2688e-23	2					2
ANT3_HUMAN	K.ATEDEGSEQKIPEATN.R	1.62106e-12	2	1			1
RAB7A_HUMAN	K.ATIGADFLTK.E	8.9164e-13	2	1				1
F151A_HUMAN	K.ATLSPGWTTFY.M	4.12488e-12	2	1		1
LAC6_HUMAN	K.ATLVCLISDFYPGAVKVAWKADGSPVN.T	2.0996e-10	2					2
SH3L3_HUMAN	K.ATPPQIVNGDQYCGDYELFVEAVEQN.T	8.6334e-13	2					2
DAG1_HUMAN	K.ATSITVTGSGSCR.H	6.74992e-14	2	1			1
APLP2_HUMAN	K.AVCSQEAMTGPCR.A	4.71502e-12	2	1		1
GRP78_HUMAN	K.AVEEKIEWLESHQDADIEDFK.A	5.8246e-21	2					2
HPT_HUMAN	K.AVGDKLPECEADDGCPKPPE.I	4.0846e-16	2					2
S10AC_HUMAN	K.AVIDEIFQGLDA.N	5.4931e-11	2					2
S10AC_HUMAN	K.AVIDEIFQGLDANQDEQVDFQEFISLVAI.A	2.549e-11	2					2
DEST_HUMAN	K.AVIFCLSADKK.C	2.14864e-14	2	1			1
LAMB1_HUMAN	K.AVITVQRPGR.I	1.37605e-12	2	1		1
LCN1_HUMAN	K.AVLEKTDEPGKYTADGGKHVAYIIR.S	1.10849e-18	2		1	1
A1AT_HUMAN	K.AVLTIDEKGTEAAGAMFL.E	1.1431e-13	2					2
ALBU_HUMAN	K.AVMDDFAAF.V	9.7276e-12	2					2
MYLK_HUMAN	K.AVNSLGEATCTAELIVETMEEGEGEGE.E	2.7635e-15	2					2
MYLK_HUMAN	K.AVNSLGEATCTAELIVETMEEGEGEGEEE.E	5.4156e-16	2					2
NAMPT_HUMAN	K.AVPEGFVIPR.G	6.0366e-11	2					2
AK1A1_HUMAN	K.AVPREELFVTSK.L	2.11347e-11	2	2
CANT1_HUMAN	K.AVPWVILSDGDGTVEK.G	2.5933e-19	2					2
TENX_HUMAN	K.AVRVPGHEEGVTISGLEPDHKYK.M	4.54752e-14	2	1		1
OX2G_HUMAN	K.AVSPENMVTFSENHGVVIQPAYK.D	2.69392e-14	2	2
1433B_HUMAN	K.AVTEQGHELSNEER.N	8.3306e-18	2		1			1
MUC5B_HUMAN	K.AVTLSLDGGDTAIR.V	1.40271e-16	2	1			1
VATB2_HUMAN	K.AVVGEEALTSDDLLYLEFLQK.F	1.0389e-19	2					2
LTBP2_HUMAN	K.AWGSECEKCPLPGTEAFR.E	1.6758e-18	2			1		1
ESTD_HUMAN	K.AYDATHLVK.S	2.7767e-12	2	2
VPS28_HUMAN	K.AYIKDCVSPSEYTAACSR.L	5.48374e-18	2	2
CADM2_HUMAN	K.AYLTVLGVPEKPQISGFSSPVM*EGDLMQLTCK.T	1.0971e-23	2	1		1
ANXA2_HUMAN	K.AYTNFDAERDALNIETAIKTK.G	4.64897e-13	2	1			1
PLSL_HUMAN	K.AYYHLLEQVAPKGDEEGVPAVV.I	2.4385e-13	2					2
CLC14_HUMAN	K.CAELPNCLDDLGGFACECATGFELGKDGR.S	9.6953e-24	2					2
LRP2_HUMAN	K.CASGDKCIGVTNR.C	2.6929e-14	2					2
ALBU_HUMAN	K.CCAAADPHE.C	3.75e-10	2					2
ALBU_HUMAN	K.CCAAADPHECYA.K	6.8734e-13	2					2
VTDB_HUMAN	K.CCESASEDCMAK.E	3.0928e-15	2		1			1
WFDC2_HUMAN	K.CCSAGCATFC.S	5.1259e-12	2			1		1
IGHG2_HUMAN	K.CCVECPPCPAPPV.A	2.2027e-10	2	1				1
IGHG2_HUMAN	K.CCVECPPCPAPPVAGPSVF.L	2.5695e-17	2					2
HGFA_HUMAN	K.CFDETRYEYLEGGDR.W	3.9069e-16	2					2
MIA2_HUMAN	K.CGDLECEALINR.V	1.2987e-14	2					2
TPM4_HUMAN	K.CGDLEEELKNVTNNLK.S	3.7885e-15	2					2
CRIS3_HUMAN	K.CGENLYMSSASSSWSQAIQSWFDEYNDFDFGVGPK.T	1.9636e-17	2					2
SF01_HUMAN	K.CGGAGHIASDCK.F	1.8389e-15	2					2
LRAD3_HUMAN	K.CGPTFFPCASGIHCIIGR.F	6.99796e-13	2	1		1
CK054_HUMAN	K.CHDFQCALLANLFASEGQPGK.V	5.20587e-12	2	1		1
CK054_HUMAN	K.CHDFQCALLANLFASEGQPGKVIEVK.A	8.7623e-14	2	1				1
LMNB1_HUMAN	K.CKAEHDQLLLNYAK.K	8.3977e-18	2					2
CO9_HUMAN	K.CLCACPFKFEGIACEI.S	9.2356e-14	2					2
LTBP1_HUMAN	K.CLCLPGYVPSDKPNYCTPLNT.A	1.1495e-13	2					2
LAMA4_HUMAN	K.CLDGYIGDSIR.G	1.3026e-12	2			1		1
CD166_HUMAN	K.CLGNGNPPPEEFLFYLPGQPEGIR.S	3.3177e-14	2			1		1
ANXA6_HUMAN	K.CLIEILASR.T	5.4304e-11	2					2
TRFE_HUMAN	K.CLKDGAGDVAFVKHSTIFENLANK.A	8.21345e-15	2	1			1
UPAR_HUMAN	K.CNEGPILELENLPQNGR.Q	1.1871e-17	2	1				1
CO6A1_HUMAN	K.CPDYTCPITFSSPADITILLDGSASVGSHNFDTTK.R	1.2297e-26	2					2
LTBP1_HUMAN	K.CPLPGTAAFK.E	8.5271e-14	2					2
VTNC_HUMAN	K.CQCDELCSYYQSCCTDYTAECKPQVTRG.D	4.7232e-23	2					2
GILT_HUMAN	K.CQHGEEECKFNKVEAC.V	1.9995e-18	2					2
FLNC_HUMAN	K.CSGPGLGAGVR.A	1.33574e-13	2	1			1
OX2G_HUMAN	K.CSLQNAQEALIVTWQK.K	6.9714e-12	2	2
TRFL_HUMAN	K.CSTSPLLEACEFL.R	3.3444e-13	2					2
APOH_HUMAN	K.CTEEGKWSPELPVCAPI.I	1.1643e-15	2					2
TSP1_HUMAN	K.CTSYPDGSWK.C	7.3435e-12	2					2
TENA_HUMAN	K.CVCEQGFKGYDCSDMSCPNDCHQHGR.C	6.089e-22	2	1		1
LMNB1_HUMAN	K.DAALATALGDKK.S	1.6233e-14	2					2
PENK_HUMAN	K.DAEEDDSLANSSDLLKELLETGDNRE.R	2.8102e-21	2					2
MUC6_HUMAN	K.DAFPTFSVQLR.R	7.83263e-13	2	1		1
HS71L_HUMAN	K.DAGVIAGLNVLR.I	3.90449e-13	2	1		1
ENPP6_HUMAN	K.DALKAVDTVLK.Y	1.97688e-12	2	1			1
COEA1_HUMAN	K.DALVSQPTR.Y	4.47368e-11	2	1		1
X3CL1_HUMAN	K.DAM*QHLDR.Q	2.40681e-11	2	1			1
CATA_HUMAN	K.DAQIFIQKK.A	8.259e-11	2		1			1
DSG3_HUMAN	K.DAVCSSSPSVVVSAR.T	1.67776e-15	2	1			1
GATM_HUMAN	K.DCPVSSYNEWDPLEEVIVGR.A	6.9733e-18	2					2
FGL2_HUMAN	K.DCSDYYAIGKR.S	2.90184e-15	2	1		1
NEUR1_HUMAN	K.DDGVSWSTPR.N	7.19842e-13	2			1		1
PLSL_HUMAN	K.DDIQRAECMLQQAER.L	1.0369e-14	2					2
JAM3_HUMAN	K.DDSGQYYCIASNDAGSAR.C	9.12294e-19	2	1		1
COL10_HUMAN	K.DEAANTLIADYVAK.S	7.75815e-18	2	1			1
TXD12_HUMAN	K.DEDFSPDGGYIPR.I	1.5273e-17	2					2
TLR2_HUMAN	K.DFAGLTFLEELEIDASDLQSYEPK.S	2.1183e-21	2					2
MYH9_HUMAN	K.DFSALESQLQDTQELL.Q	1.5068e-13	2					2
PDC6I_HUMAN	K.DFSDKINR.A	3.72917e-11	2	1	1
PYGL_HUMAN	K.DFSELEPDKF.Q	1.0674e-10	2					2
IC1_HUMAN	K.DFTCVHQALKG.F	5.21814e-13	2			2
KAIN_HUMAN	K.DFYVDENTTVR.V	2.29555e-14	2	1			1
TRFE_HUMAN	K.DGAGDVAFVKHSTIFENLANKADRDQYELLCLDNTR.K	4.04658e-14	2	1			1
HMCN2_HUMAN	K.DGAPFEASR.N	2.11865e-12	2	1		1
CADM2_HUMAN	K.DGGELPDPDR.M	2.55492e-11	2			2
EF1A1_HUMAN	K.DGNASGTTLLEALDCILPPTRPTDKPL.R	1.30738e-16	2	2
EF1A1_HUMAN	K.DGNASGTTLLEALDCILPPTRPTDKPLRLPLQDV.Y	8.492e-13	2	1			1
EF1A1_HUMAN	K.DGNASGTTLLEALDCILPPTRPTDKPLRLPLQDVYK.I	1.2867e-14	2			2
CFAI_HUMAN	K.DGNKKDCELPR.S	2.2729e-10	2			1		1
FLNC_HUMAN	K.DGSCGVSYVVQEPGDYEVSIK.F	6.67115e-17	2	1	1
NEO1_HUMAN	K.DGTFLNLVSDDRR.Q	9.54339e-12	2	2
FLNB_HUMAN	K.DGTYAVTYVPLTAGMYTLTMK.Y	4.07966e-25	2			2
SIRB1_HUMAN	K.DGTYNWMSWLLVNTCAHRDDVVLTCQVEHDGQQAVSK.S	1.1836e-13	2					2
EPDR1_HUMAN	K.DGVM*FQIDQATK.Q	4.18875e-14	2			2
HSPB1_HUMAN	K.DGVVEITGKHEER.Q	4.68564e-13	2	1			1
CLC4G_HUMAN	K.DGWICEK.R	5.76896e-11	2	1		1
CADM3_HUMAN	K.DHEDSSLQWSNPAQQTLYFGEK.R	5.279e-17	2					2
SEM4B_HUMAN	K.DHFLM*DGQVR.S	2.08712e-12	2	1			1
SCUB1_HUMAN	K.DHGCAHICR.E	7.34299e-14	2	1		1
TSP1_HUMAN	K.DHSGQVFSVVSNGK.A	4.49493e-15	2	2
PRSS8_HUMAN	K.DIIPHPSYLQEGSQGDIALLQLSR.P	6.73098e-12	2	1		1
CBPM_HUMAN	K.DILLPFQGQLDSIPVSNPSCPMIPLYR.N	4.66773e-23	2		1	1
MINP1_HUMAN	K.DILQSCQTSEECELAR.A	7.06867e-19	2	1			1
PRDX6_HUMAN	K.DINAYNCEEPTEK.L	1.32396e-15	2	1		1
CAH3_HUMAN	K.DIRHDPSLQPWSVSYDGGSAK.T	3.88958e-13	2	1			1
ANXA3_HUMAN	K.DISQAYYTVYKK.S	1.71348e-16	2	1				1
MINP1_HUMAN	K.DKEPLTAYNYKK.Q	3.12016e-13	2	1		1
PTGR2_HUMAN	K.DKFEPGILQLSQWFK.E	3.86603e-16	2		1	1
FKBP4_HUMAN	K.DKFSFDLGKGEVIK.A	8.92277e-15	2	1			1
FLNA_HUMAN	K.DLAEDAPWK.K	1.3446e-12	2					2
RISC_HUMAN	K.DLAMVASDMMVLLK.T	5.95638e-17	2			2
RAB4A_HUMAN	K.DLDADREVTFLEASR.F	1.6043e-15	2					2
S100P_HUMAN	K.DLDANGDAQVDFSEFIVFVAAITSACHK.Y	6.9432e-19	2					2
MLEC_HUMAN	K.DLDIFDRV.G	9.6324e-11	2					2
MYH9_HUMAN	K.DLEAHIDSANKNRDEAIK.Q	4.457e-14	2					2
MYH9_HUMAN	K.DLEGLSQRHEEKV.A	1.2803e-13	2					2
DDR2_HUMAN	K.DLEPPIVAR.F	2.81722e-11	2	1	1
KCRB_HUMAN	K.DLFDPIIEDR.H	5.1584e-13	2					2
ANXA6_HUMAN	K.DLIADLKYELTGK.F	8.2321e-12	2	1				1
TS101_HUMAN	K.DLKPVLDSYVFNDGSSR.E	8.25861e-20	2	2
TSP1_HUMAN	K.DLQAICGISCDELSSMVLELR.G	1.0975e-18	2	1				1
S10A9_HUMAN	K.DLQNFLKKENKNEK.V	8.0287e-11	2			1		1
HSB11_HUMAN	K.DLVHTEGQLQNEEIVAHDGSATYLR.F	1.13483e-20	2	1		1
MYG_HUMAN	K.DM*ASNYKELGFQG.-	8.60983e-12	2	1			1
CAD11_HUMAN	K.DM*GGHM*GGLSGTTK.V	3.1537e-10	2					2
ACE_HUMAN	K.DM*VGLDALDAQPLLK.Y	1.41845e-17	2	1	1
A2MG_HUMAN	K.DM*YSFLEDMGLK.A	4.11101e-15	2	1			1
A2MG_HUMAN	K.DMYSFLEDM*GLK.A	1.21908e-14	2	1			1
SAP_HUMAN	K.DNATEEEILVYLEK.T	5.6573e-15	2			1		1
SAP_HUMAN	K.DNGDVCQDCIQMVTDIQTAVR.T	3.0447e-16	2					2
NAR3_HUMAN	K.DNHGIALMAYISEAQEQTPFYHLFSEAVK.M	6.14e-15	2		1			1
HSP71_HUMAN	K.DNNLLGRFEL.S	2.7062e-11	2					2
UBA1_HUMAN	K.DNPGVVTCLDEAR.H	1.3783e-15	2	1			1
ATRN_HUMAN	K.DNPMYYCNK.K	7.54545e-14	2	1		1
LV106_HUMAN	K.DNQRPSGVPDRF.S	8.2418e-12	2					2
HS90A_HUMAN	K.DQVANSAFVER.L	5.8428e-14	2		1	1
MANF_HUMAN	K.DRDVTFSPATIENELIK.F	9.8079e-11	2					2
ZG16B_HUMAN	K.DRYFYFGK.L	4.8722e-11	2	2
HEXB_HUMAN	K.DSAYPEELSR.V	3.15444e-13	2	1	1
ERP44_HUMAN	K.DSDNYRVFERVANILHDDCAFLSAFGDVSKPER.Y	3.48107e-15	2	1		1
ACY1_HUMAN	K.DSEGYIYAR.G	2.37975e-12	2	1	1
APOA4_HUMAN	K.DSEKLKEEIGK.E	5.52997e-13	2	1			1
APOA4_HUMAN	K.DSEKLKEEIGKELEELRAR.L	8.20288e-13	2	1			1
TICN2_HUMAN	K.DSIGWMFSK.L	3.0156e-13	2	1		1
FINC_HUMAN	K.DSMIWDCTCIGAGR.G	7.2168e-16	2	1				1
LEG1_HUMAN	K.DSNNLCLHFNPR.F	3.35419e-13	2			1		1
SDCB1_HUMAN	K.DSQIADILSTSGTVVTITIMPAFIFEHIIK.R	1.72059e-16	2			2
OSTP_HUMAN	K.DSYETSQLDDQSAETH.S	6.3478e-18	2	1		1
ACTA_HUMAN	K.DSYVGDEA.Q	1.1958e-10	2					2
KLK1_HUMAN	K.DTCVGDSGGPLMCDGVLQGVTSWGYVPCGTPNKPSVAVR.V	4.04318e-29	2	2
A1AT_HUMAN	K.DTEEEDFHVDQVT.T	6.22014e-12	2	1			1
A1AT_HUMAN	K.DTEEEDFHVDQVTTVKVPM*MK.R	4.31768e-18	2	1			1
A1AT_HUMAN	K.DTEEEDFHVDQVTTVKVPMM*K.R	2.17203e-21	2	1			1
GNAI1_HUMAN	K.DTKEIYTHFTCATDTK.N	4.36617e-15	2	1			1
PPIB_HUMAN	K.DTNGSQFFITTVK.T	1.37672e-15	2			1		1
VTDB_HUMAN	K.DVCDPGNTKV.M	8.74348e-14	2	1		1
ALBU_HUMAN	K.DVCKNYAEAKDVFLGM*FLYE.Y	5.84719e-15	2	1			1
PROS_HUMAN	K.DVDECSLKPSICGTAVCK.N	1.891e-19	2	1				1
Contaminant_K22E_HUMAN	K.DVDNAYMIK.V	3.57823e-11	2	1			1
GRN_HUMAN	K.DVECGEGHFCHDNQTCCR.D	4.16357e-18	2	1		1
CO6A1_HUMAN	K.DVFDFIPGSDQLNVISCQGLAPSQGR.P	8.43226e-13	2	2
TAGL2_HUMAN	K.DVGRPQPGR.E	1.5125e-10	2			1		1
6PGD_HUMAN	K.DVLGM*AQDEMAQAFEDWNKTELDS.F	7.0513e-12	2					2
6PGD_HUMAN	K.DVLGMAQDEMAQAFEDWNKTELDS.F	1.6636e-14	2					2
AKA12_HUMAN	K.DVPFFEGLEGSIDTGIT.V	8.0381e-16	2					2
SUSD2_HUMAN	K.DVQALWTNDHALAWHLSDDFREDPVAWAR.T	5.47519e-26	2	1			1
CO6A3_HUMAN	K.DVVFLLDGSEGVR.S	1.96288e-15	2	2
SAP_HUMAN	K.DVVTAAGDMLKDNATEEEILVYLEK.T	8.3268e-15	2					2
GPNMB_HUMAN	K.DVYVVTDQIPVFVT.M	3.6368e-11	2					2
CLC5A_HUMAN	K.DWEFYQAR.C	1.35136e-11	2			1		1
SCAR5_HUMAN	K.DWEHSIALR.N	8.25906e-13	2	1				1
CSF1_HUMAN	K.DYEEHDKACVR.T	5.13407e-16	2	1		1
IGHG1_HUMAN	K.DYFPEPVT.V	1.4928e-11	2					2
IGHG1_HUMAN	K.DYFPEPVTVSWN.S	1.8203e-14	2					2
IGHG1_HUMAN	K.DYFPEPVTVSWNSGALTSGVHTFPAVLQS.S	3.5955e-10	2					2
IGHG1_HUMAN	K.DYFPEPVTVSWNSGALTSGVHTFPAVLQSSGL.Y	6.20744e-15	2		1	1
1433E_HUMAN	K.EAAENSLVAYK.A	3.9396e-14	2	1				1
APLP2_HUMAN	K.EACLTQGM*TLYSYGMLLPCGVDQFHGTEYVCCPQT.K	5.35957e-13	2	1		1
SBSN_HUMAN	K.EADKAVQGFHTGVHQAGK.E	7.88322e-16	2	1			1
CH3L1_HUMAN	K.EAGTLAYYEICDFLR.G	3.0525e-16	2					2
VPS4A_HUMAN	K.EALKEAVILPIKFPHLFTGK.R	1.63659e-15	2	1			1
MDR1_HUMAN	K.EANIHAFIESLPNK.Y	4.32857e-17	2	1		1
MARCS_HUMAN	K.EAPAEGEAAEPGSPTAAEGEAASAASSTSSPK.A	2.652e-13	2			1		1
PLMN_HUMAN	K.EAQLPVIENK.V	6.95041e-13	2	1	1
STOM_HUMAN	K.EASMVITESPAALQLR.Y	3.3998e-16	2					2
ALDOB_HUMAN	K.EATQEAFM*K.R	3.02886e-12	2	1		1
ALDOB_HUMAN	K.EATQEAFM*KR.A	3.13342e-13	2	2
PROS_HUMAN	K.EAVMDINKPGPLFKPENGLLETK.V	1.38922e-16	2	1			1
ALBU_HUMAN	K.ECCEKPL.L	3.0775e-10	2					2
TNR19_HUMAN	K.ECGFGYGEDAQCVTCR.L	1.2108e-21	2	1				1
HMCN2_HUMAN	K.EDAGQYTCVVTNELGEAVK.N	1.46718e-21	2	2
TRFE_HUMAN	K.EDPQTFYYAVAV.V	6.1517e-11	2					2
GSTO1_HUMAN	K.EDPTVSALLTSEKDWQGFLELYLQNSPEAC.D	1.3349e-16	2					2
B3GN1_HUMAN	K.EEAQLATVLAYALSSHCPDM*R.A	4.45912e-13	2	2
ENPL_HUMAN	K.EEASDYLELDTIK.N	1.2699e-16	2			1		1
OSTP_HUMAN	K.EEDKHLKF.R	1.1721e-10	2					2
DDR1_HUMAN	K.EEEYLQVDLQR.L	3.95009e-14	2	1			1
APOM_HUMAN	K.EELATFDPVDNIVFNMAAGSAPMQLHLR.A	3.83159e-14	2	1			1
FA5_HUMAN	K.EFNPLVIVGLSK.D	1.0346e-14	2			1		1
TRFE_HUMAN	K.EFQLFSSPHGKDLLFKDSAHGFLKVPPR.M	7.06149e-13	2	1			1
VTDB_HUMAN	K.EFSHLGKEDFTSLSLVL.Y	1.55153e-11	2	1			1
K1C13_HUMAN	K.EFSNQVVGQVNVEM*DATPGIDLTR.V	2.85812e-14	2	1			1
GSTO1_HUMAN	K.EFTKLEEVLTNK.K	5.34357e-15	2	1				1
HBD_HUMAN	K.EFTPQMQAAYQK.V	1.04015e-15	2		2
RN149_HUMAN	K.EGAHGLVGVPWAPGGDLEGCAPDTR.F	4.6062e-16	2					2
CO4A_HUMAN	K.EGAIHREELVYELNPLDH.R	6.29903e-13	2	1			1
KNG1_HUMAN	K.EGDCPVQSGKTWQDCEYKDAAK.A	2.1052e-18	2					2
SBSN_HUMAN	K.EGDIAVHGVQPGVHEAGK.E	1.1022e-12	2	1			1
PTGR1_HUMAN	K.EGDTM*M*GQQVAK.V	1.4384e-13	2					2
CD99_HUMAN	K.EGEEADAPGVIPGIVGAVVV.A	9.6058e-15	2					2
CS077_HUMAN	K.EGESNLGLDLEEKEPGDHER.A	6.1293e-18	2					2
A4_HUMAN	K.EGILQYCQEVYPELQITNVVEANQPVTIQNWCK.R	1.04968e-25	2	1		1
OLFM4_HUMAN	K.EGKLDIVMHK.M	4.76277e-13	2	1		1
ACTN1_HUMAN	K.EGLLLWCQR.K	2.5597e-11	2					2
CO1A2_HUMAN	K.EGLRGPRGDQGPVGR.T	2.8173e-10	2			1		1
CAPG_HUMAN	K.EGNPEEDLTADKANAQAA.A	1.1701e-13	2					2
LSP1_HUMAN	K.EGPGPEDTVQDNLGAAGAEEEQEEHQK.C	2.4329e-22	2					2
LSP1_HUMAN	K.EGPGPEDTVQDNLGAAGAEEEQEEHQKC.Q	5.0001e-21	2					2
TR10C_HUMAN	K.EGTFRNENSPEM*CRK.C	2.4987e-11	2					2
ADAM9_HUMAN	K.EGTLITDHPNIQNHCHYR.G	5.81175e-16	2	1		1
IL2RA_HUMAN	K.EGTM*LNCECKR.G	3.6184e-11	2					2
FETUA_HUMAN	K.EHAVEGDCDFQ.L	2.39882e-13	2	1		1
NEO1_HUMAN	K.EHNLQVLGLVK.S	3.13761e-14	2	1	1
ACY1_HUMAN	K.EHWSHDPFEAFK.D	9.36246e-16	2	2
NEDD8_HUMAN	K.EIEIDIEPTDKVER.I	2.3536e-11	2					2
K1C9_HUMAN	K.EIETYHNLLEGGQEDFESSGAGK.I	6.4756e-22	2					2
COL12_HUMAN	K.EIFEDAKLFCEDKSSHLVFINTR.E	2.44129e-12	2			1		1
TBA1A_HUMAN	K.EIIDLVLDR.I	2.5505e-11	2			1		1
CAH1_HUMAN	K.EIINVGHSF.H	4.0607e-12	2					2
ANXA6_HUMAN	K.EIKDAISGIGTDEK.C	8.3627e-17	2					2
ANXA6_HUMAN	K.EIKDAISGIGTDEKCLIEILASR.T	1.7434e-20	2					2
SMCA1_HUMAN	K.EIKIYLGLSKM*QR.E	1.79422e-11	2			2
PARK7_HUMAN	K.EILKEQENRK.G	3.4338e-12	2			1		1
VATA_HUMAN	K.EILQEEEDLAEIVQLVGK.A	7.45478e-15	2	2
COF1_HUMAN	K.EILVGDVGQTVDDPY.A	5.6558e-17	2					2
FINC_HUMAN	K.EINLAPDSSSVVVSGLM*VATK.Y	1.33313e-17	2	1		1
ZA2G_HUMAN	K.EIPAWVPFD.P	2.52912e-11	2	1			1
PLDX1_HUMAN	K.EIPM*SVPEISSSQHPVK.T	1.22432e-12	2	2
PEPL_HUMAN	K.EIQALKDTKPQVQTK.E	1.81674e-17	2	1			1
SAP_HUMAN	K.EIVDSYLPVILDIIKGEM*SRPGEVCSALNLCESLQK.H	1.0118e-13	2					2
APOA4_HUMAN	K.EKESQDKTLSLPELEQQQEQQQEQQQEQ.V	1.0566e-12	2					2
APOA4_HUMAN	K.EKESQDKTLSLPELEQQQEQQQEQQQEQVQM*.L	1.6567e-12	2					2
ACTB_HUMAN	K.EKLCYVALDFEQEMATAASSSSLEK.S	2.1515e-15	2					2
ENPP3_HUMAN	K.EKTEVEPFENIEVYNLMCDLLR.I	2.0922e-14	2			1		1
CADH5_HUMAN	K.ELDSTGTPTGK.E	1.09071e-14	2			2
HSP71_HUMAN	K.ELEQVCNPIISGLYQGAGGPGPGGFGA.Q	2.4176e-13	2					2
AFAM_HUMAN	K.ELISLVEDVSSNYDGCCEGDVVQCIRDTSK.V	2.3293e-24	2					2
PENK_HUMAN	K.ELLETGDNR.E	9.62625e-12	2	1		1
PENK_HUMAN	K.ELLQLSKPELPQDGTSTLR.E	4.49543e-15	2		1	1
MVP_HUMAN	K.ELPPGVEELLNKGQDPL.A	1.3049e-14	2					2
CO7_HUMAN	K.ELSHLPSLYDYSAYR.R	3.11973e-15	2	1			1
LRC15_HUMAN	K.ELSPGIFGPM*PNLR.E	3.16999e-14	2	2
MDHC_HUMAN	K.ELTEEKESAFEFL.S	2.5243e-13	2					2
CD14_HUMAN	K.ELTLEDLKI.T	1.6356e-10	2					2
RINI_HUMAN	K.ELTVSNNDINEAGVR.V	5.3603e-16	2	1				1
S10AD_HUMAN	K.ELVTQQLPHLLK.D	9.67243e-14	2	2
SPB3_HUMAN	K.ENNIFYSPISITSALGMVLLGAK.D	1.42899e-20	2			2
CO6_HUMAN	K.ENPAVIDFELAPIVDLVR.N	1.31741e-17	2	1			1
GELS_HUMAN	K.EPAHLM*SLFGGK.P	1.7607e-11	2		1			1
GELS_HUMAN	K.EPAHLMSLFGGKPM.I	1.26324e-13	2	2
APOA2_HUMAN	K.EPCVESLVSQYFQTV.T	1.4956e-13	2					2
MUC18_HUMAN	K.EPEEVATCVGR.N	3.11794e-13	2	1		1
NRX1A_HUMAN	K.EQGQPFQGQLSGLYYNGLK.V	8.45957e-14	2	1		1
ALBU_HUMAN	K.EQLKAVMDDFAAFV.E	7.2171e-13	2					2
AACT_HUMAN	K.EQLSLLDRFTEDA.K	8.4643e-14	2	1			1
XXX_LC7L2_HUMAN	K.EREEREREERRK.L	1.74319e-11	2	1			1
CERU_HUMAN	K.ERGPEEEHLGILGPV.I	3.6578e-11	2					2
CERU_HUMAN	K.ERGPEEEHLGILGPVIWAEVGDTI.R	5.3621e-12	2					2
CERU_HUMAN	K.ERGPEEEHLGILGPVIWAEVGDTIRV.T	1.9418e-11	2					2
ITAM_HUMAN	K.ERLPSHSDFLAELR.K	6.533e-12	2					2
SH3L2_HUMAN	K.ESNTVFSFLGLKPR.L	1.91431e-14	2	1		1
MUC6_HUMAN	K.ESPLCGDVSFVTDPCSLNAFR.R	6.26027e-23	2	2
APOA4_HUMAN	K.ESQDKTLSLPELEQQQEQQQEQQQEQVQM*LAPLES.-	6.4876e-16	2			2
ORN_HUMAN	K.ESTITLQQAEYEFLSFVR.Q	3.5354e-18	2					2
FUMH_HUMAN	K.ETAIELGYLTAEQFDEWVKPK.D	6.1379e-15	2					2
APOA1_HUMAN	K.ETEGLRQEMSK.D	7.0933e-14	2	1			1
EPHB3_HUMAN	K.ETFNLFYYEADSDVASASSPFWM*ENPYVK.V	4.8806e-22	2					2
EPHA2_HUMAN	K.ETFNLYYAESDLDYGTNFQK.R	1.2765e-17	2					2
TENA_HUMAN	K.ETFTTGLDAPR.N	7.97406e-15	2	1			1
GLU2B_HUMAN	K.ETM*VTSTTEPSR.C	2.63606e-15	2	1		1
GLU2B_HUMAN	K.ETMVTSTTEPSR.C	8.41796e-12	2		1	1
5NTD_HUMAN	K.ETPFLSNPGTNLVFEDEITALQPEVDKLK.T	2.0943e-20	2					2
DIAC_HUMAN	K.ETTDSFHR.E	4.2817e-11	2			1		1
VCAM1_HUMAN	K.EVELIVQEKPFTV.E	8.7033e-14	2					2
ECM1_HUMAN	K.EVGPPLPQEAVPLQK.E	6.26904e-13	2	1			1
HEMO_HUMAN	K.EVGTPHGIILDSVDAA.F	1.5487e-10	2					2
LYPD1_HUMAN	K.EVM*EQSAGIMYR.K	1.03514e-11	2		1	1
FIBA_HUMAN	K.EVTKEVVTSEDGSDCPE.A	5.38062e-15	2	1			1
FIBA_HUMAN	K.EVTKEVVTSEDGSDCPEAMDLGTLSGIGTLDGF.R	6.2025e-18	2					2
TGM4_HUMAN	K.EVTVAVTSSPNAILGK.Y	1.12946e-13	2	1			1
PGCA_HUMAN	K.EVVLLVATEGR.V	2.02357e-13	2	1		1
AMPN_HUMAN	K.EVVLQWFTEN.S	1.41844e-12	2		1			1
CO6A3_HUMAN	K.EVYTFASEPNDVFFK.L	4.98976e-14	2	1			1
CAH3_HUMAN	K.EWGYASHNGPDHWHELFPNAK.G	1.13395e-16	2	1			1
CNDP1_HUMAN	K.EWVAIESDSVQPVPR.F	5.50569e-14	2	1			1
AMPE_HUMAN	K.EYGALSNMPVAKEESVDDKWTR.T	8.25436e-12	2			2
PGRP2_HUMAN	K.EYGVVLAPDGSTVAVEPLLAGLEAGLQG.R	4.9012e-14	2					2
BHMT1_HUMAN	K.EYWENLR.I	2.578e-10	2			1		1
TM7S3_HUMAN	K.FAPANLGYAR.G	1.166e-12	2			1		1
K2C4_HUMAN	K.FASFIDKVQFLEQQNK.V	3.09054e-17	2	1			1
HPPD_HUMAN	K.FAVLQTYGDTTHTLVEK.M	6.42413e-17	2	1			1
FHR4_HUMAN	K.FCDMPVFENSR.A	3.97112e-16	2			1		1
PGK1_HUMAN	K.FCLDNGAK.S	9.71028e-12	2	1		1
SG1D2_HUMAN	K.FDAPPEAVAAK.L	6.3847e-14	2		1			1
CD59_HUMAN	K.FEHCNFND.V	4.5874e-12	2					2
UROK_HUMAN	K.FEVENLILHKDYSADTLAHHNDIALLK.I	2.41181e-24	2	2
SIAT1_HUMAN	K.FFDSACTM*GAYHPLLYEK.N	8.54849e-17	2	1				1
RNAS6_HUMAN	K.FFIVACDPPQKSDPPYK.L	2.24811e-14	2	1			1
FZD8_HUMAN	K.FFLCSM*YTPICLEDYKKPLPPCR.S	1.73641e-14	2	2
ISK5_HUMAN	K.FFQSLDGIMFINK.C	6.83884e-14	2		1	1
FINC_HUMAN	K.FGFCPM*AA.H	1.0327e-11	2	1		1
FINC_HUMAN	K.FGFCPMAAHEEICTTNEGVM*YR.I	8.97949e-15	2	1			1
UROK_HUMAN	K.FGGQHCEIDK.S	2.23787e-13	2	1			1
KPYM_HUMAN	K.FGVEQDVDM*V.F	1.4712e-10	2					2
CPNE3_HUMAN	K.FGVYDIDNK.T	5.0864e-13	2					2
P005|G3P_RABIT	K.FHGTVKAENGKLVINGK.A	5.78287e-14	2	1			1
TRHDE_HUMAN	K.FHSTTAVSEKK.I	2.6097e-13	2	2
LAMC1_HUMAN	K.FHTSRPESFAIYK.R	2.12199e-14	2	2
AFAM_HUMAN	K.FIEDNIEYITI.I	1.3996e-10	2					2
AGR3_HUMAN	K.FIMLNLMHETTDKNLSPDGQYVPR.I	3.52047e-16	2	1			1
HBA_HUMAN	K.FLASVSTVLTSK.Y	3.10857e-14	2	1				1
VP37B_HUMAN	K.FLDGELPLDSFIDVYQSK.R	1.31279e-19	2	1		1
CLIC1_HUMAN	K.FLDGNELTLADCNLLPK.L	7.6179e-17	2					2
CADH2_HUMAN	K.FLIYAQDKETQEK.W	2.10138e-15	2	1			1
CLC5A_HUMAN	K.FLQDITDAEKYFIGLIYHR.E	2.2594e-18	2					2
FLNC_HUMAN	K.FNDEHIPDSPFVVPVASLSDDAR.R	5.8124e-12	2					2
GRB2_HUMAN	K.FNSLNELVDYHR.S	1.05279e-15	2	1			1
NR3L1_HUMAN	K.FPHPIEISEDVITGPTIK.N	1.05324e-14	2	2
INAR2_HUMAN	K.FPSIVEEELQFDLSLVIEEQSEGIVKK.H	2.0936e-21	2					2
ITB1_HUMAN	K.FQGQTCEMCQTC.L	1.14753e-15	2	1		1
TRFL_HUMAN	K.FQLFGSPSGQKDLLFKDSAI.G	3.658e-13	2					2
PTPRC_HUMAN	K.FQLHDCTQVEK.A	1.9294e-14	2					2
ALBU_HUMAN	K.FQNALLVRY.T	1.07181e-11	2	1			1
PGFRA_HUMAN	K.FQTIPFNVYALKA.T	2.4558e-12	2	1				1
RTN4R_HUMAN	K.FRGSSSEVPCSLPQR.L	3.18954e-17	2	2
PTPRJ_HUMAN	K.FSGFEASHGPIK.A	2.93609e-15	2	1		1
CAD17_HUMAN	K.FSGPLKPM*TFSIYEGQEPSQIIFQFK.A	4.85134e-12	2		1	1
CO4A1_HUMAN	K.FSTMPFLFCNINNVCNFASR.N	3.62533e-12	2	1			1
KNG1_HUMAN	K.FSVATQTCQITPAEGPVVTAQYDCLGCVHPISTQSPDLEPI.L	3.91238e-17	2	1	1
CHIT1_HUMAN	K.FTDM*VATANNR.Q	1.2376e-15	2					2
AMD_HUMAN	K.FTLTEKLEH.R	5.35741e-12	2	2
IBP5_HUMAN	K.FVGGAENTAHPR.I	1.1977e-16	2			1		1
TARSH_HUMAN	K.FVGVQLCNSLR.Y	1.23634e-12	2	1		1
AMD_HUMAN	K.FVYQQIGLGPIEEDTILVIDPNNAAVLQSSGK.N	1.8788e-10	2	1				1
FOLR3_HUMAN	K.FYAAAMNAGAPSR.G	4.4356e-18	2		1			1
IBP1_HUMAN	K.FYLPNCNK.N	6.24144e-12	2	1			1
AMBP_HUMAN	K.FYSEKECREYCGVPGDGDEELLR.F	1.23033e-11	2	1	1
CATA_HUMAN	K.FYTEDGNWDLVGNNTPIFFIRDPI.L	7.0778e-18	2					2
MTPN_HUMAN	K.GADINAPDKHHITPLLSAVYEGHVSCVK.L	7.7837e-19	2	1			1
PARK7_HUMAN	K.GAEEMETVIPVDVMR.R	2.93264e-13	2	1			1
MA1A1_HUMAN	K.GATIVDALDTLFIM*EM*K.H	9.44787e-15	2	2
MA1A1_HUMAN	K.GATIVDALDTLFIM*EM*KHEFEEA.K	2.5216e-12	2					2
MA1A1_HUMAN	K.GATIVDALDTLFIM*EMK.H	1.70395e-16	2	2
DHPR_HUMAN	K.GAVHQLCQSLAGK.N	2.6205e-15	2	1		1
MDHM_HUMAN	K.GCDVVVIPAGVPR.K	2.2539e-14	2					2
FCGBP_HUMAN	K.GCGEGCGPQGCPVCLAEETAPYESNEACGQLR.N	7.35073e-21	2	1			1
AMPE_HUMAN	K.GCQMYLEK.Y	6.9332e-12	2			1		1
CO1A1_HUMAN	K.GDAGPPGPAGPAGPPGPIG.N	1.19349e-15	2	2
CO1A1_HUMAN	K.GDRGETGPAGPPGAPGAPGAPGP.V	2.20514e-15	2	2
CFAD_HUMAN	K.GDSGGPLVCGGVLEGVVTSGSR.V	1.3186e-12	2	1			1
CERU_HUMAN	K.GDSVVWYLFSAGNEADVHG.I	8.37873e-18	2		2
TRFE_HUMAN	K.GDVAFVKHQTVPQNTGGK.N	3.90619e-13	2	1			1
MANBA_HUMAN	K.GECHVNFVR.K	4.84727e-13	2	1		1
FAAA_HUMAN	K.GEGM*SQAATICK.S	7.1383e-15	2					2
AHNK_HUMAN	K.GEGPDVDVNLPK.A	8.5615e-15	2					2
CRHBP_HUMAN	K.GEKFPSSQDHPLPSAER.Y	2.45761e-16	2	1			1
MGA_HUMAN	K.GELFWDNGETK.D	4.37959e-12	2	1		1
SAP_HUMAN	K.GEM*SRPGEVC.S	8.9672e-11	2					2
SAP_HUMAN	K.GEM*SRPGEVCSALNLCESLQ.K	3.7256e-11	2	1				1
CO1A2_HUMAN	K.GEPGLRGEIGNPGR.D	1.10112e-12	2	1			1
P010|CYC_BOVIN	K.GEREDLIAYLKK.A	1.92362e-11	2	2
HRG_HUMAN	K.GEVLPLPEANFPSFPLPHHKHPLKPDNQPFPQSVSESCPGK.F	1.02602e-13	2	1			1
FABP5_HUMAN	K.GFDEYM*KELGVGIALRK.M	8.25542e-15	2			2
LSM7_HUMAN	K.GFDPLLNLVLDGTIEYMRDPDDQYKLTEDTR.Q	9.0525e-18	2					2
PTPRM_HUMAN	K.GFGPPATNQFTTK.I	4.87523e-16	2	1		1
ANXA7_HUMAN	K.GFGTDEQAIVDVVANR.S	1.6982e-17	2	1				1
ITB2_HUMAN	K.GFLECGICR.C	1.2328e-12	2					2
EPS8_HUMAN	K.GFNPVTVNSLGVLNGAQLFSLNKDELR.T	3.74205e-17	2	1		1
MANBA_HUMAN	K.GGEAVCLYEEPVSELLRR.C	2.76256e-13	2	1		1
ADA22_HUMAN	K.GGEHCYYQGHIR.G	4.54739e-14	2	1		1
CD99_HUMAN	K.GGSDGGGSHRKEGEEADAPGVIPGIVGAV.V	6.88584e-12	2			1		1
AOC1_HUMAN	K.GHDSTEEPPLFSSHKPR.G	2.17509e-13	2	1			1
MYG_HUMAN	K.GHHEAEIKPLA.Q	2.82384e-12	2	1	1
ITIH3_HUMAN	K.GHVSFKPSLDQQR.S	1.4939e-12	2	1			1
CO3_HUMAN	K.GICVADPFEV.T	4.5161e-12	2					2
SYWC_HUMAN	K.GIDYDKLIV.R	4.3852e-11	2					2
ANXA3_HUMAN	K.GIGTDEFTLNRI.M	1.2923e-14	2					2
ALDOB_HUMAN	K.GILAADESVGTMGNR.L	9.02711e-13	2	1	1
6PGD_HUMAN	K.GILFVGSGVSGGEEGAR.Y	2.82941e-13	2	1		1
G3P_HUMAN	K.GILGYTEHQVV.S	4.2733e-12	2					2
OPCM_HUMAN	K.GILSCEASAVPM*AEFQWFK.E	4.14266e-12	2			2
1433Z_HUMAN	K.GIVDQSQQAY.Q	5.1572e-12	2					2
CATC_HUMAN	K.GIYHHTGLR.D	1.93528e-12	2	1			1
ATRN_HUMAN	K.GKCIEGSYKGPVK.M	1.13764e-13	2	2
SPB3_HUMAN	K.GKDLSMIVLLPNEIDGLQKLEEK.L	8.25558e-15	2	1			1
CH10_HUMAN	K.GKGGEIQPVSVK.V	6.8908e-14	2			1		1
CBG_HUMAN	K.GKMNTVIAALSR.D	7.31336e-15	2	1			1
VTNC_HUMAN	K.GKQYWEYQFQHQPSQEECEGSSLS.A	5.12305e-15	2	1			1
CADM1_HUMAN	K.GKSEVEEWSDMYTVTSQLMLK.V	8.2929e-13	2					2
A1AT_HUMAN	K.GKWERPFEVKDTEEE.D	8.12773e-15	2	1			1
FINC_HUMAN	K.GLAFTDVDVDSIK.I	3.69733e-16	2	1				1
BPI_HUMAN	K.GLDYASQQGT.A	9.6987e-11	2					2
FAM3B_HUMAN	K.GLELPSEIQR.E	3.4192e-12	2	1				1
FIBA_HUMAN	K.GLIDEVNQDFTNRI.N	1.0957e-16	2					2
TENX_HUMAN	K.GLKEQCTGGCCPASAQAGTGQTDVR.T	1.72241e-17	2	1				1
OGFD3_HUMAN	K.GLSLGGSDGGASILDLHSGALSVGK.H	3.8722e-15	2	1			1
GPDA_HUMAN	K.GLVDKFPLFM*AVYK.V	4.34425e-13	2	2
CATB_HUMAN	K.GLVSGGLYESHVGCRPY.S	8.08784e-17	2	1		1
NEBL_HUMAN	K.GM*ELNSEVLDIQRAKRASEM*ASEKEYK.K	3.94943e-14	2	1			1
COCA1_HUMAN	K.GM*TSSEPISIMEK.T	1.07273e-15	2			2
EGF_HUMAN	K.GNCSSTVCGQDLQSHLCM*CAEGYALSR.D	8.82282e-15	2	1			1
RET4_HUMAN	K.GNDDHWIVDTDYDTYAVQY.S	5.05142e-13	2			2
PEBP1_HUMAN	K.GNDISSGTVLSDYVGSGPPKGTGLHR.Y	2.0634e-15	2			1		1
GSLG1_HUMAN	K.GNLGMNCQQALQTLIQETDPGADYRIDR.A	2.14033e-12	2	1			1
GOLM1_HUMAN	K.GNVLGNSK.S	2.57884e-11	2	1		1
CD302_HUMAN	K.GPDDILLGMFYDTDDASFK.W	5.6372e-16	2					2
STOM_HUMAN	K.GPGLFFILPCTDS.F	2.0173e-12	2					2
BROX_HUMAN	K.GPGPTVKPSGHLFFR.K	1.88146e-17	2	2
CO2A1_HUMAN	K.GPPGPQGPAGEQGPRG.D	4.38512e-17	2	2
UGPA_HUMAN	K.GPSVDWGKI.Q	3.8337e-12	2					2
CNDP1_HUMAN	K.GPVLAWINAVSAFR.A	8.23832e-17	2	1			1
CATS_HUMAN	K.GPVSVGVDAR.H	1.58447e-12	2	1			1
DNS2A_HUMAN	K.GPWTCVGDM*NR.N	1.545e-16	2					2
C1RL_HUMAN	K.GQESSTDIKAPEGFAV.R	4.676e-12	2					2
PEAR1_HUMAN	K.GQFGEGCASR.C	1.808e-13	2	1		1
IGHG1_HUMAN	K.GQPREPQVY.T	6.1033e-12	2					2
4F2_HUMAN	K.GQSEDPGSLLSLF.R	5.7655e-14	2					2
VSIG4_HUMAN	K.GQVGSEQHSDIVK.F	7.06759e-16	2	1			1
RHDF1_HUMAN	K.GRCEITSR.E	5.4791e-11	2					2
SEMG1_HUMAN	K.GRLPSEFSQFPHGQK.G	2.40363e-15	2			2
FA12_HUMAN	K.GRPGPQPWCATTPNFDQDQR.W	8.80839e-15	2	1			1
CASPE_HUMAN	K.GSCFIQTLVDVFTKR.K	2.21198e-18	2			2
BASI_HUMAN	K.GSDQAIITLR.V	2.7288e-12	2	1				1
POSTN_HUMAN	K.GSFTYFAPSNEAWDNLDSDIRR.G	6.4047e-11	2					2
K1C17_HUMAN	K.GSSGLGGGSSR.T	2.2591e-12	2					2
CRCT1_HUMAN	K.GSSQGPAPCPAPAPTPAPASSSSCCGSGR.G	2.49819e-20	2	1			1
CANT1_HUMAN	K.GSVDHENWVSNYNALR.A	1.4769e-11	2	1				1
HEP2_HUMAN	K.GSWVNKFPVEM*THNHNFR.L	1.76773e-15	2	1			1
FIBB_HUMAN	K.GSWYSM*R.K	7.7355e-11	2		1			1
PRDX3_HUMAN	K.GTAVVNGEFKDLSLDDFKGK.Y	1.6972e-14	2					2
THBG_HUMAN	K.GTEAAAVPEVELSDQPENTFLHPIIQ.I	2.9696e-14	2					2
THBG_HUMAN	K.GTEAAAVPEVELSDQPENTFLHPIIQID.R	6.7666e-19	2					2
THBG_HUMAN	K.GTEAAAVPEVELSDQPENTFLHPIIQIDRS.F	1.82271e-14	2	1			1
NTRI_HUMAN	K.GTGVPVGQK.G	2.34137e-12	2	2
NTRI_HUMAN	K.GTLQCEASAVPSAEFQWYK.D	7.37945e-21	2	1		1
PLBL1_HUMAN	K.GTLYIVEQIPTYVEYSEQTDVLR.K	1.2274e-18	2					2
S10A7_HUMAN	K.GTNYLADVFEK.K	5.04663e-13	2			2
VNN1_HUMAN	K.GTVFFDEFTFVK.L	1.6471e-16	2					2
DPP4_HUMAN	K.GTWEVIGIEALTSDYLYYISNEYK.G	1.5933e-22	2					2
CALR_HUMAN	K.GTWIHPEIDNPEYSPDPSIY.A	1.2655e-13	2					2
CALR_HUMAN	K.GTWIHPEIDNPEYSPDPSIYA.Y	9.0707e-12	2					2
AMBP_HUMAN	K.GVCEETSGAYEKTD.T	2.2043e-15	2					2
AMBP_HUMAN	K.GVCEETSGAYEKTDTD.G	9.067e-16	2					2
AMBP_HUMAN	K.GVCEETSGAYEKTDTDGKFLY.H	2.5785e-19	2					2
AMBP_HUMAN	K.GVCEETSGAYEKTDTDGKFLYHKSK.W	1.15511e-11	2			2
CASQ1_HUMAN	K.GVGFGLVDSEK.D	3.32697e-13	2	1			1
CO1A2_HUMAN	K.GVGLGPGPM.G	1.5412e-12	2	1		1
KPYM_HUMAN	K.GVNLPGAAVDLPAVSEKDIQDLK.F	1.0871e-10	2					2
NENF_HUMAN	K.GVVFDVTSGKEFYGR.G	9.42139e-19	2	1			1
FOLR1_HUMAN	K.GWNWTSGFNKCAVGAACQPFHFYFPTPTVLCNEIWTHSYK.V	2.1569e-10	2					2
AL1A1_HUMAN	K.GYFVQPTVFSNVTDEMR.I	1.38243e-19	2	1			1
FBN1_HUMAN	K.GYIGTHCGQPVCESGCLNGGR.C	8.14629e-15	2	1		1
G6PD_HUMAN	K.GYLDDPTVPR.G	4.5896e-14	2					2
PLBL1_HUMAN	K.GYWPSYNVPFHEK.I	2.8616e-11	2					2
LRP2_HUMAN	K.HCIVDNGER.C	5.98192e-12	2			2
MA2B1_HUMAN	K.HDDFFPYADGPHQFWTGYFSSRPALK.R	1.55254e-17	2		1	1
COF1_HUMAN	K.HELQANCYEEVKDR.C	4.3221e-19	2					2
RHOA_HUMAN	K.HFCPNVPIILVGNK.K	1.1578e-15	2		1	1
CRYAB_HUMAN	K.HFSPEELKVK.V	3.41032e-12	2	2
AL1L2_HUMAN	K.HGSIIYHPSILPR.H	9.20658e-15	2	2
TPM3L_HUMAN	K.HIAEEADRKY.E	7.0309e-12	2					2
IGKC_HUMAN	K.HKVYACEVTHQG.L	3.82369e-16	2	1	1
SAP_HUMAN	K.HLAELNHQK.Q	4.02746e-12	2			1		1
HS90A_HUMAN	K.HLEINPDHSII.E	9.8477e-12	2					2
FAAA_HUMAN	K.HLFTGPVLSK.H	7.34138e-12	2	1			1
1433E_HUMAN	K.HLIPAANTGESK.V	1.10439e-14	2	1				1
CO3_HUMAN	K.HLIVTPSGCGEQNM*IGMTPTVIAVHYLDETEQWEK.F	1.91308e-21	2	1			1
LAMC1_HUMAN	K.HNTYGVDCEK.C	7.1403e-15	2	1				1
HABP2_HUMAN	K.HPYTGPSCSQVVPVCRPNPCQNGATCSR.H	2.14418e-11	2	1			1
CYR61_HUMAN	K.HQCTCIDGAVGCIPLCPQ.E	1.9531e-12	2					2
A2AP_HUMAN	K.HQM*DLVATLSQLGLQEL.F	3.39985e-13	2	2
A2AP_HUMAN	K.HQMDLVATLSQLGLQEL.F	4.7577e-13	2			1		1
CD5L_HUMAN	K.HQNQWYTVCQTGWSLR.A	6.36703e-19	2	1			1
TRFE_HUMAN	K.HQTVPQNTGGKNPDP.W	2.40532e-12	2	1			1
TRFE_HUMAN	K.HSTIFENLANKADRDQYEL.L	2.49717e-14	2	1			1
TRFM_HUMAN	K.HSTVLENTDGK.T	1.53355e-14	2	1				1
PPIA_HUMAN	K.HTGPGILSM*ANAGPNTNGSQFF.I	2.24302e-16	2	2
PPIA_HUMAN	K.HTGPGILSMANAGPNTNGSQFF.I	3.87215e-15	2	2
ACTN1_HUMAN	K.HTNYTMEHIR.V	6.7449e-15	2					2
ENDD1_HUMAN	K.HTRDSDIIEDVMVKDLQK.L	2.7665e-17	2					2
FCGBP_HUMAN	K.HTTCNHVVEQLLPTSAWGTHYVVPTLASQSR.Y	1.28171e-18	2	1			1
DYSF_HUMAN	K.HWVPAEK.M	3.9115e-11	2					2
CATB_HUMAN	K.HYGYNSYSVSNSEK.D	1.34913e-19	2	1			1
ACE_HUMAN	K.IAFIPFSYLVDQWR.W	1.693e-17	2			2
ACE_HUMAN	K.IAFLPFGYLVDQWR.W	7.68979e-17	2			2
SPB3_HUMAN	K.IANKLFGEK.T	1.36752e-11	2	1		1
EZRI_HUMAN	K.IAQDLEM*YGINYFEIK.N	2.5278e-14	2	1				1
LRP2_HUMAN	K.IASANMDGTSVK.T	2.41484e-16	2			1		1
MDR1_HUMAN	K.IATEAIENFR.T	3.61465e-13	2	1		1
KCC2D_HUMAN	K.ICDPGLTAFEPEALGNLVEGMDFHR.F	1.2282e-21	2					2
GPC4_HUMAN	K.ICPQGSTCCSQEMEEK.Y	2.90868e-21	2	1		1
CALR_HUMAN	K.IDDPTDSKPEDWDKPEHIPDPDAK.K	2.0409e-12	2					2
CALU_HUMAN	K.IDGDKDGFVTVDELKDWIK.F	4.5394e-22	2					2
CAD17_HUMAN	K.IDHVTGEIFSVAPLDREAGSPYR.V	1.55183e-11	2	2
RNF13_HUMAN	K.IDIPSVFIGESSANSLKDEFTYEK.G	2.9003e-20	2					2
GDIR1_HUMAN	K.IDKTDYMVGSYGPR.A	2.84399e-19	2	2
EPHA2_HUMAN	K.IDTIAPDEITVSSDFEAR.H	3.0237e-17	2	1				1
CO5_HUMAN	K.IDTQDIEASHYR.G	4.80218e-16	2	1			1
ILEU_HUMAN	K.IEEQLTLEKL.H	2.1836e-11	2					2
GGH_HUMAN	K.IEFISTM*EGYKYPVYGVQWHPEK.A	7.83071e-22	2	1		1
LRP2_HUMAN	K.IEHSTFDGLDR.R	2.92452e-14	2	2
PPIB_HUMAN	K.IEVEKPFAIAKE.-	1.3904e-11	2			1		1
ITM2B_HUMAN	K.IFEEEEVEFISVPVPEFADSDPANIVHDFNKK.L	6.0685e-15	2					2
PON1_HUMAN	K.IFFYDSENPPASEVLR.I	3.32023e-11	2	1			1
MDHM_HUMAN	K.IFGVTTLDIVR.A	1.3137e-12	2					2
PYGL_HUMAN	K.IGEDYVKDLSQLT.K	1.825e-11	2					2
PXDC2_HUMAN	K.IHGILSNTHR.Q	1.01174e-12	2	1			1
ISK5_HUMAN	K.IHGNTCSMCEAFFQQEAK.E	5.52598e-19	2	1			1
PHP14_HUMAN	K.IHVYGYSMAYGPAQHAISTEK.I	3.22356e-16	2	1			1
UROK_HUMAN	K.IIGGEFTTIENQPWFAAIYRR.H	1.3735e-15	2	1				1
GNAI1_HUMAN	K.IIHEAGYSEEECKQYK.A	4.06006e-17	2	1		1
MANF_HUMAN	K.IINEVSKPLAHHIPVEK.I	1.5045e-12	2			2
CADH2_HUMAN	K.IIRQEEGLHAGTMLTTFTAQDPDRYM*QQNIR.Y	3.2594e-19	2					2
CADH2_HUMAN	K.IIRQEEGLHAGTMLTTFTAQDPDRYMQQNIR.Y	2.5091e-19	2			1		1
DSG1_HUMAN	K.IIRQEPSDSPMFIINR.N	1.32551e-11	2	1		1
6PGD_HUMAN	K.IKDAFDRNPELQNLLLDDFFK.S	2.6837e-19	2					2
PLSL_HUMAN	K.IKVPVDWNR.V	4.284e-12	2					2
CNTN1_HUMAN	K.ILALAPTFEM*NPMK.K	2.4172e-15	2	2
ASAH1_HUMAN	K.ILAPAYFILGGNQSGEGCVITR.D	4.63849e-15	2	1	1
AL1A1_HUMAN	K.ILDLIESGKK.E	1.57478e-11	2	1			1
MPP5_HUMAN	K.ILEIEDLFSSLK.H	3.71294e-14	2	1	1
SPP2A_HUMAN	K.ILIAFISYK.D	2.448e-11	2	1		1
G6PI_HUMAN	K.ILLANFLAQTEALM*R.G	2.83907e-15	2	1	1
MDR1_HUMAN	K.ILLLDEATSALDTESEAVVQVALDK.A	2.3114e-18	2					2
PON1_HUMAN	K.ILLM*DLNEEDPTVLELGITGSK.F	1.4507e-13	2	1	1
PSA7_HUMAN	K.ILNPEEIEKY.V	7.5498e-13	2					2
K1C13_HUMAN	K.ILTATIENNRVILEIDNAR.L	6.41766e-14	2	1			1
TPM3L_HUMAN	K.ILTDKLKEAETR.A	9.9019e-15	2					2
MUC6_HUMAN	K.ILTENVICGNSGVTCSR.A	1.4524e-14	2	1		1
TRFE_HUMAN	K.IM*NGEADAMSLDGGFVYI.A	7.1852e-12	2					2
ASAH1_HUMAN	K.IM*QVVDEKLPGLLGNFPGPFEEEMK.G	7.66079e-16	2	1	1
CNTFR_HUMAN	K.IM*VCEKDPALKNR.C	3.06966e-15	2			1		1
SE6L1_HUMAN	K.IM*YCTDPGEVDHSTR.L	1.19481e-12	2	2
TRFE_HUMAN	K.IMNGEADAMSLDGGFVYI.A	6.3859e-12	2					2
CNTFR_HUMAN	K.IMVCEKDPALKNR.C	3.72991e-16	2	1			1
MANBA_HUMAN	K.INGFPIFLK.G	1.06218e-11	2	1		1
TRFE_HUMAN	K.INHCRFDEF.F	4.63485e-12	2	1			1
TRFE_HUMAN	K.INHCRFDEFFSEGCAPGS.K	7.50818e-13	2	1			1
MGT5A_HUMAN	K.INVADIINGAQEK.C	5.25744e-15	2	2
SAP3_HUMAN	K.IPCTDYIGSCTFEHFCDV.L	1.3445e-16	2					2
VATB1_HUMAN	K.IPIFSAAGLPHNEIAAQICR.Q	3.15902e-19	2	1			1
FMOD_HUMAN	K.IPPVNTNLENLYLQGNR.I	4.33661e-18	2	2
X3CL1_HUMAN	K.IPVALLIHYQQNQASCGK.R	2.39665e-17	2	2
X3CL1_HUMAN	K.IPVALLIHYQQNQASCGKR.A	2.27715e-14	2	1		1
TENA_HUMAN	K.IQALNGPLR.S	2.05589e-11	2	1			1
DPP4_HUMAN	K.IQLSDYTK.V	2.1745e-10	2			1		1
FREM2_HUMAN	K.IQVLAVDNSVPQIAVNK.G	1.96245e-17	2	2
MYH9_HUMAN	K.IRELESQISELQEDLESERASR.N	7.1021e-18	2					2
HNRPD_HUMAN	K.IREYFGGFGEVESI.E	1.2704e-11	2					2
GLYC_HUMAN	K.ISATSIFFESMPYK.V	3.01018e-12	2	1		1
GPC4_HUMAN	K.ISDAIM*NMQDNSVQVSQK.V	3.94475e-15	2	1	1
GPC4_HUMAN	K.ISDAIMNMQDNSVQVSQK.V	1.2274e-16	2	2
CO9_HUMAN	K.ISEGLPALEFPNE.K	1.1648e-11	2					2
F151A_HUMAN	K.ISHGSFSVPGHVAGR.E	2.12659e-17	2	2
S10AB_HUMAN	K.ISSPTETERCIESLIAVFQK.Y	2.8169e-12	2					2
CAD11_HUMAN	K.ISVEDADEPPM*FLAPSYIHEVQENAAAGTVVGR.V	2.4292e-20	2					2
SEMG2_HUMAN	K.ISYQSSSTEER.H	3.31253e-14	2			2
AACT_HUMAN	K.ITDLIKDLDSQTMM*VLVNYIFFK.A	1.82972e-11	2			2
AACT_HUMAN	K.ITDLIKDLDSQTMMVLVNYIFFK.A	2.30593e-14	2			2
LBP_HUMAN	K.ITGFLKPGK.V	1.18008e-11	2	1			1
PGK1_HUMAN	K.ITLPVDFVTADKFDENA.K	6.001e-16	2					2
MYL1_HUMAN	K.ITLSQVGDVLR.A	1.01756e-13	2	1			1
STX7_HUMAN	K.ITQCSVEIQR.T	3.53811e-12	2	1		1
IBP7_HUMAN	K.ITVVDALHEIPVKKGEGAE.L	5.74649e-15	2	2
CBG_HUMAN	K.IVDLFSGLDSPA.I	2.7281e-11	2		1			1
A1AT_HUMAN	K.IVDLVKELDRDTVF.A	1.6488e-13	2					2
KAIN_HUMAN	K.IVDLVSELKK.D	1.98906e-12	2	1		1
CILP1_HUMAN	K.IVGPLEVNVR.S	2.9522e-13	2					2
LPHN3_HUMAN	K.IVISQLNPYTLR.I	1.27267e-14	2	1		1
LGMN_HUMAN	K.IVSLLAASEAEVEQLLSER.A	1.01502e-11	2	1		1
GDIB_HUMAN	K.IYKVPSTEAEALASSLMGLFEK.R	1.60985e-12	2		1	1
QSOX1_HUMAN	K.IYM*ADLESALHYILR.I	2.94499e-17	2	2
FETUB_HUMAN	K.IYMTCPDCPSSIPTDSSNHQVLEAATESLAK.Y	2.67399e-17	2	1			1
KNG1_HUMAN	K.IYPTVNCQPLGMISLMK.R	8.37324e-21	2			2
KPYM_HUMAN	K.IYVDDGLISLQVK.Q	3.3308e-16	2					2
NEBU_HUMAN	K.KAMEIISEKKYRQHPDTLK.Y	3.49551e-11	2	1			1
MOES_HUMAN	K.KAQQELEEQTR.R	1.5611e-13	2					2
ANT3_HUMAN	K.KATEDEGSEQKIPEATNRR.V	1.57137e-13	2	1			1
PAPP2_HUMAN	K.KATILISHSR.Y	2.12369e-12	2	1			1
NHRF3_HUMAN	K.KAYDYFQAK.K	6.85606e-13	2	1		1
COCA1_HUMAN	K.KAYVPPKDLSFSEVTSYGFK.T	3.71825e-18	2			2
CRIM1_HUMAN	K.KCRPIICDKYCPLGLLK.N	1.07064e-12	2	1			1
PLMN_HUMAN	K.KCSGTEASVVAPPPVVLLPDVETPSEEDCMFGNGK.G	9.69043e-20	2	1			1
F13B_HUMAN	K.KCTKPDLSNGYISDVK.L	5.03033e-14	2	1			1
RET4_HUMAN	K.KDPEGLFLQDNIVAEF.S	1.46214e-12	2	1			1
AMBP_HUMAN	K.KEDSCQLGYSAGPCM*.G	2.2696e-15	2					2
AMBP_HUMAN	K.KEDSCQLGYSAGPCMGM.T	7.80925e-13	2	1		1
PTPA_HUMAN	K.KEIHTVPDM*GK.W	6.1252e-14	2					2
S10A9_HUMAN	K.KENKNEKVIEHIMEDLDTNADK.Q	2.81634e-11	2	1			1
AGRIN_HUMAN	K.KFDGPCDPCQGALPDPSR.S	1.38783e-15	2	2
GGH_HUMAN	K.KFFNVLTTNTDGK.I	7.67103e-16	2	1		1
GPC4_HUMAN	K.KFWSSLPSNVCNDER.M	1.07523e-12	2	1			1
MYG_HUMAN	K.KGHHEAEIKPLAQSH.A	2.44698e-12	2	1			1
MYG_HUMAN	K.KGHHEAEIKPLAQSHA.T	4.84525e-13	2	1			1
ITIH3_HUMAN	K.KGHVSFKPSLDQQR.S	1.61009e-14	2		2
CD302_HUMAN	K.KGNCEVSSVEGTLCK.T	5.33382e-20	2		1	1
KPYM_HUMAN	K.KGVNLPGAAVDLPAVSEKDIQDLK.F	1.38073e-17	2	1		1
PTGR1_HUMAN	K.KHFVGYPTNSDFELK.T	7.47904e-18	2	2
HMGB2_HUMAN	K.KHPDSSVNF.A	2.9516e-11	2					2
PLSI_HUMAN	K.KIENCNYAVELGKNKAK.F	1.0989e-19	2			1		1
G6PI_HUMAN	K.KIEPELDGSAQV.T	4.1862e-13	2					2
TKT_HUMAN	K.KILATPPQEDAPSVDIA.N	2.3379e-12	2					2
NHRF3_HUMAN	K.KIPIVSSLADPLDTPPDSK.E	6.92955e-16	2	1		1
COCA1_HUMAN	K.KIPYKGGNTMTGDAIDYLVK.N	1.51758e-20	2			2
TICN2_HUMAN	K.KKPGIFIPSCDEDGYYR.K	2.76418e-12	2	1			1
XXX_TITIN_HUMAN	K.KKSTASLPSWQASAVDRR.E	8.20752e-11	2			2
S10AB_HUMAN	K.KLDTNSDGQLDFSEFLNLIGGLAM*ACHDS.F	5.2091e-14	2					2
VIME_HUMAN	K.KLHEEEIQELQAQIQEQHVQI.D	7.8371e-12	2					2
MIME_HUMAN	K.KLNNLTFLYLDHNALESVPLNLPESLR.V	7.95703e-17	2	1			1
FRIL_HUMAN	K.KLNQALLDLHALGSAR.T	1.43655e-18	2	1			1
ENOA_HUMAN	K.KLNVTEQEK.I	5.9125e-12	2	1				1
PLSL_HUMAN	K.KLTPFTIQENLNLALNSASAIGCHVV.N	8.8756e-14	2					2
RAC1_HUMAN	K.KLTPITYPQGLAMAK.E	1.56398e-16	2	2
A1AT_HUMAN	K.KLYHSEAFTVNFGDTEEAKKQINDYVEK.G	3.76612e-23	2	1			1
MYH9_HUMAN	K.KM*EDSVGCLETAEEVKR.K	4.0943e-19	2					2
APOD_HUMAN	K.KM*TVTDQVNCPKL.S	6.1752e-14	2					2
APOD_HUMAN	K.KM*TVTDQVNCPKLS.-	3.6955e-12	2					2
MA1A1_HUMAN	K.KM*YFDAVQAIETHLIR.K	1.28118e-19	2	2
MYH9_HUMAN	K.KMEDSVGCLETAEEVKR.K	5.8787e-15	2					2
MA1A1_HUMAN	K.KMYFDAVQAIETHLIR.K	1.1956e-14	2	1			1
GOLM1_HUMAN	K.KNEFQGELEKQR.E	7.3597e-15	2			1		1
LYAM1_HUMAN	K.KNKEDCVEIYIK.R	9.58728e-13	2	1			1
FIBG_HUMAN	K.KNWIQYK.E	1.6004e-10	2		1			1
CBPM_HUMAN	K.KPDCYYSIGR.E	9.84896e-13	2	1			1
ENPP2_HUMAN	K.KPDQHFKPYLK.Q	2.71251e-13	2	1			1
CALR_HUMAN	K.KPEDWDEEMDGEWEPPVIQNPEYK.G	2.3713e-10	2					2
GGH_HUMAN	K.KPIIGILM*QK.C	1.43616e-11	2	1		1
CD99_HUMAN	K.KPSAGDDFDLGDAVVDGENDDPRPP.N	4.5102e-17	2					2
LIRB1_HUMAN	K.KPSLSVQPGPIVAPEETLTLQCGSDAGYNR.F	2.81549e-18	2	1		1
UROK_HUMAN	K.KPSSPPEELKFQCGQK.T	1.44406e-11	2	1			1
K2C6A_HUMAN	K.KQCANLQAAIADAEQRGEM*ALK.D	1.94213e-11	2	1			1
PLMN_HUMAN	K.KQLGAGSIEECAAKCEEDEEFTCR.A	4.44037e-24	2	1			1
SH3L1_HUMAN	K.KQQDVLGFLEANKIGFEEKDIAANEENRK.W	4.19028e-16	2	1			1
TMED7_HUMAN	K.KQYDSFTFTASK.N	4.20959e-16	2			2
FIBB_HUMAN	K.KREEAPSLRPAPPPISGGGYR.A	4.74985e-17	2		1	1
CO6A3_HUMAN	K.KSQPPPPQPA.R	2.24468e-12	2	2
MOES_HUMAN	K.KTQEQLALEM*AELT.A	2.0764e-11	2					2
PDC6I_HUMAN	K.KTSEVDLAKPLVK.F	1.58311e-14	2	2
HBA_HUMAN	K.KVADALTNAV.A	1.3918e-10	2					2
HGD_HUMAN	K.KVDFVSGLHTLCGAGDIK.S	3.15445e-16	2	1	1
IC1_HUMAN	K.KVETNMAFSPF.S	2.40356e-11	2	1		1
IC1_HUMAN	K.KVETNMAFSPFSIASLL.T	1.56554e-11	2			2
CALR_HUMAN	K.KVHVIFNYK.G	5.06681e-13	2	1	1
HSP71_HUMAN	K.KVLDKCQEVISWLDANTLAEKDEFEHK.R	2.8785e-16	2					2
PEPL_HUMAN	K.KVPDPVLEESFQQLQR.T	6.75705e-12	2	1			1
ALBU_HUMAN	K.KVPQVSTPTL.V	3.6292e-11	2					2
CO5_HUMAN	K.KVTCTNAELVK.G	2.62666e-14	2	1		1
LTBP2_HUMAN	K.KVTNDVCSEPLR.G	7.45798e-16	2	1		1
IMPA3_HUMAN	K.KWDICAGNAILK.A	2.08671e-11	2		1	1
GSLG1_HUMAN	K.LAEEESCREDVTR.V	2.4087e-12	2	1				1
1433E_HUMAN	K.LAEQAERYDEMVESMKK.V	4.34628e-16	2	1			1
Contaminant_K22E_HUMAN	K.LALDVEIATYR.K	2.64564e-14	2	1			1
Contaminant_K22E_HUMAN	K.LALDVEIATYRK.L	1.86606e-12	2	1			1
NID2_HUMAN	K.LANPLHFYEAR.F	5.86181e-15	2	1			1
ACTN1_HUMAN	K.LASDLLEWIR.R	9.1575e-12	2					2
KCRB_HUMAN	K.LAVEALSSLDGDLAGR.Y	4.7383e-18	2	1				1
TMED1_HUMAN	K.LCFDNSFSTISEK.L	5.67219e-17	2	1				1
TRFE_HUMAN	K.LCM*GSGLNLCEPNNKEGY.Y	1.89559e-16	2	1			1
TRFE_HUMAN	K.LCM*GSGLNLCEPNNKEGYYGYTGAF.R	1.84473e-14	2		2
TRFE_HUMAN	K.LCMGSGLNLCEPNNKEGY.Y	2.32339e-14	2	1			1
TRFE_HUMAN	K.LCMGSGLNLCEPNNKEGYYGYTGAF.R	1.85484e-12	2		2
6PGL_HUMAN	K.LCWFLDEAAARL.L	4.4284e-15	2					2
DSC2_HUMAN	K.LDAEKLVGR.V	1.27508e-11	2	1			1
MUC6_HUMAN	K.LDDPGEICTFQDIPSTHVR.Q	1.04819e-14	2	1		1
TPIS_HUMAN	K.LDEREAGITEK.V	1.146e-11	2					2
AMPE_HUMAN	K.LDKIAIPDFGTGAM*ENWGLITYR.E	8.9438e-20	2			1		1
TKT_HUMAN	K.LDNLVAILDINR.L	8.3052e-14	2		1			1
CATC_HUMAN	K.LDTAYDDLGNSGHFTI.I	4.0946e-17	2					2
S10AB_HUMAN	K.LDTNSDGQLDFSEFL.N	2.2426e-11	2					2
S10AB_HUMAN	K.LDTNSDGQLDFSEFLNLI.G	7.453e-12	2					2
F16P1_HUMAN	K.LDVLSNDLVMNMLK.S	6.83027e-17	2	1			1
ACTN1_HUMAN	K.LEDFRDYRR.L	2.0498e-10	2					2
TPM1_HUMAN	K.LEEAEKAADESER.G	6.1669e-16	2					2
APOE_HUMAN	K.LEEQAQQIR.L	5.3459e-11	2	1				1
GPC6_HUMAN	K.LEFENLVEETSHFVR.T	1.54164e-14	2	1	1
MYH9_HUMAN	K.LEGDSTDLSDQIAELQAQIAELK.M	1.5494e-20	2					2
PLSL_HUMAN	K.LENCNYAVELGK.N	4.4817e-16	2					2
CRYL1_HUMAN	K.LFAGLVHVK.Q	3.33359e-12	2	1		1
MYOC_HUMAN	K.LFAWDNLNMVTYDIK.L	2.45858e-18	2	1			1
COL12_HUMAN	K.LFCEDKSSHLVFINTREEQQWIK.K	7.5266e-20	2			1		1
COL12_HUMAN	K.LFCEDKSSHLVFINTREEQQWIKK.Q	4.7424e-14	2					2
C1R_HUMAN	K.LFGEVTSPLFPKPYPNNFETTTVITVPTGYR.V	8.31591e-23	2		1	1
U2AF2_HUMAN	K.LFIGGLPNYLNDDQVKELLTSFGPLK.A	2.8437e-18	2					2
CALR_HUMAN	K.LFPNSLDQTDM*HGDSEYNIMFGPDICGPGTK.K	5.10941e-18	2	1			1
CALR_HUMAN	K.LFPNSLDQTDMHGDSEYNIMFGPDICGPGTK.K	3.48402e-18	2	1			1
IDS_HUMAN	K.LFPYLDPFDSASQLM*EPGR.Q	2.62093e-18	2	1		1
FCER2_HUMAN	K.LGAWVCDR.L	3.36e-12	2	1		1
ENPP4_HUMAN	K.LGDHGYDNSLPSMHPFLAAHGPAFHK.G	3.03234e-18	2	1			1
RECK_HUMAN	K.LGEASDFIVR.Q	5.85026e-13	2	1				1
PTGR1_HUMAN	K.LGFDVVFNYK.T	3.31043e-14	2	1		1
AGAL_HUMAN	K.LGFYEWTSR.L	3.58993e-13	2	1		1
FETUA_HUMAN	K.LGGAEVAVTCTVFQTQPVTSQPQPEGANEAVP.T	1.04257e-11	2	1		1
TALDO_HUMAN	K.LGGSQEDQIK.N	1.7716e-12	2					2
ATOX1_HUMAN	K.LGGVKYDIDLPNK.K	5.5845e-12	2	1				1
HS90A_HUMAN	K.LGIHEDSQNR.K	3.6742e-12	2	1				1
CD34_HUMAN	K.LGILDFTEQDVASHQSY.S	5.1366e-17	2					2
MMP9_HUMAN	K.LGLGADVAQVTGALR.S	1.47211e-17	2	1		1
APOH_HUMAN	K.LGNWSAM*PSCK.A	6.0061e-15	2			1		1
APOA4_HUMAN	K.LGPHAGDVEGH.L	2.5312e-12	2	1			1
LRP3_HUMAN	K.LGQASCQADEFR.C	1.2154e-15	2	1		1
SEP15_HUMAN	K.LGRFPQVQAFVR.S	2.16165e-12	2	2
BPI_HUMAN	K.LGSNPTSGKPT.I	1.5597e-13	2					2
CD38_HUMAN	K.LGTQTVPCNK.I	1.7653e-13	2					2
FGFR1_HUMAN	K.LHAVPAAK.T	3.1811e-11	2			1		1
TRFE_HUMAN	K.LHDRNTYEKY.L	7.2444e-12	2					2
NUCB2_HUMAN	K.LHDVNSDGFLDEQELEALFTK.E	1.6242e-17	2					2
VIME_HUMAN	K.LHEEEIQELQAQIQEQHVQIDV.D	1.235e-10	2					2
CLIC1_HUMAN	K.LHIVQVVCK.K	3.44403e-12	2		1	1
PRDX6_HUMAN	K.LIALSIDSVEDHLAWSK.D	6.91524e-12	2			1		1
PROM1_HUMAN	K.LICEPYTSK.E	2.39047e-12	2	1		1
CSTN1_HUMAN	K.LICSELNGR.Y	6.0151e-12	2			1		1
LV205_HUMAN	K.LIIYEVSSRPSGVPDR.F	1.3769e-11	2					2
CHIT1_HUMAN	K.LILGM*PTYGR.S	2.2989e-11	2					2
JAM1_HUMAN	K.LIVLVPPSKPTVNIPSSATIGNR.A	6.62154e-13	2	1		1
ITB2_HUMAN	K.LIYGQYCECDTINCER.Y	8.5685e-22	2					2
GSTP1_HUMAN	K.LKAFLASPEYV.N	1.8591e-13	2					2
GSTP1_HUMAN	K.LKAFLASPEYVNLPINGNGK.Q	9.42956e-15	2	2
LDHB_HUMAN	K.LKDDEVAQLK.K	1.9942e-12	2	1				1
OLFM4_HUMAN	K.LKECEASKDQNTPV.V	2.7359e-12	2					2
APOA4_HUMAN	K.LKEEIGKELEELRA.R	1.32608e-13	2	1			1
THRB_HUMAN	K.LKKPVAFSDYIHPV.C	3.61285e-16	2	1		1
THRB_HUMAN	K.LKKPVAFSDYIHPVCLPDR.E	4.76641e-19	2	1			1
THRB_HUMAN	K.LKKPVAFSDYIHPVCLPDRETAASLLQ.A	8.6188e-12	2	1			1
TYB4_HUMAN	K.LKKTETQEKNPLPSKETIE.Q	3.39603e-12	2	1			1
TYB4_HUMAN	K.LKKTETQEKNPLPSKETIEQEKQAGES.-	3.07786e-15	2		1			1
LUM_HUMAN	K.LKNIPTVNENLENYYLEVNQLEKFDIK.S	1.4641e-15	2					2
MYH9_HUMAN	K.LKNKHEAM*ITDLEER.L	7.1661e-19	2					2
TLN1_HUMAN	K.LKPLPGETM*EKC.T	1.7259e-12	2					2
OMD_HUMAN	K.LKQAFYIPR.N	9.84225e-12	2	2
LRC19_HUMAN	K.LKQLYLCQNKIEQLNADVFVPLR.S	1.15272e-17	2	1		1
MYH9_HUMAN	K.LKQVEDEKNSFR.E	2.9931e-15	2					2
VINC_HUMAN	K.LLAVAATAPPDAPNREEVFDER.A	1.2649e-14	2					2
K2C7_HUMAN	K.LLEGEESRL.A	7.4042e-11	2					2
ACTN1_HUMAN	K.LLETIDQLY.L	4.3318e-11	2					2
CAB39_HUMAN	K.LLHSENYVTKR.Q	1.11926e-14	2	2
LV106_HUMAN	K.LLIYKDNQRPSGVPDR.F	1.9937e-10	2			1		1
CETP_HUMAN	K.LLLHLQGEREPGWIK.Q	5.02594e-14	2			2
GNA11_HUMAN	K.LLLLGTGESGK.S	2.90508e-11	2	2
CHL1_HUMAN	K.LLLPPTESGSESSITILK.G	9.38942e-14	2	1	1
APMAP_HUMAN	K.LLLSSETPIEGK.N	2.6011e-12	2					2
EXTL2_HUMAN	K.LLNHYQAVPNLHK.V	8.5476e-15	2	2
SCG3_HUMAN	K.LLNLGLITESQAHTLEDEVAEVLQK.L	3.46621e-24	2	1			1
AN32A_HUMAN	K.LLPQLTYLDGYDRDDKEAPDSDAEGY.V	4.4422e-15	2					2
HEMO_HUMAN	K.LLQDEFPGIPSPLDA.A	1.3183e-11	2					2
HEMO_HUMAN	K.LLQDEFPGIPSPLDAAVECHRGECQAEG.V	9.04092e-13	2	1			1
HEMO_HUMAN	K.LLQDEFPGIPSPLDAAVECHRGECQAEGVLF.F	4.1697e-12	2	1			1
HSP71_HUMAN	K.LLQDFFNGR.D	5.15199e-12	2	1		1
SPB3_HUMAN	K.LLTEFNKSTDAYELK.I	8.21114e-19	2			2
PERM_HUMAN	K.LM*EQYGTPNNIDIWM*GGVSEPLK.R	5.9021e-20	2					2
PERM_HUMAN	K.LM*EQYGTPNNIDIWM*GGVSEPLKR.K	1.0395e-16	2					2
LV209_HUMAN	K.LM*IYDVDKRPSGVPDR.F	2.8645e-13	2		1			1
S10A4_HUMAN	K.LM*SNLDSNR.D	1.1377e-11	2			1		1
CADH1_HUMAN	K.LMDNQNKDQVTTLEVSVCDCEGAAGVCR.K	1.25185e-17	2	1		1
PERM_HUMAN	K.LMEQYGTPNNIDIWM*GGVSEPLKR.K	1.5895e-17	2					2
PERM_HUMAN	K.LMEQYGTPNNIDIWMGGVSEPLKR.K	1.8027e-17	2					2
BHMT1_HUMAN	K.LMKEGLEAAR.L	5.30381e-12	2	1			1
COEA1_HUMAN	K.LMWIPVYGGK.T	1.07086e-11	2	1		1
IF6_HUMAN	K.LNEAQPSTIATSMR.D	1.3724e-14	2	1		1
CEAM8_HUMAN	K.LNLM*SEEVTGQFSVHP.E	1.4634e-18	2					2
CAH12_HUMAN	K.LNLPSDM*HIQGLQSR.Y	6.07193e-14	2	1			1
CO4A_HUMAN	K.LNM*GITDLQGLR.L	1.4049e-14	2		1			1
NEP_HUMAN	K.LNNEYLELNYKEDEYFENIIQNLK.F	1.6137e-16	2	1				1
MYOC_HUMAN	K.LNPENLELEQTWETNIR.K	1.0354e-19	2					2
HPTR_HUMAN	K.LPECEAVCGKPKNPANPVQ.R	2.77858e-15	2		1	1
CO6A3_HUMAN	K.LPKDEGTCR.D	4.1476e-12	2			1		1
FCGBP_HUMAN	K.LPVVLANGQIR.A	2.04346e-12	2	1			1
ADAM9_HUMAN	K.LQCENVQEIPVFGIVPAIIQTPSR.G	5.12049e-13	2	1			1
VIME_HUMAN	K.LQEEMLQREEAENTLQSFRQDV.D	3.5586e-17	2					2
BDH2_HUMAN	K.LQELEKYPGIQTR.V	2.24714e-11	2	1		1
CO5_HUMAN	K.LQGTLPVEAR.E	9.1028e-12	2		1	1
A1AT_HUMAN	K.LQHLENELTHDIITKFLENEDRR.S	2.14874e-13	2	1			1
MYH9_HUMAN	K.LQKDLEGLSQR.H	5.5042e-12	2					2
CYTL1_HUMAN	K.LRDFVASPPCWK.V	1.20097e-16	2	1			1
TRFL_HUMAN	K.LRPVAAEVYGTERQPR.T	2.3226e-12	2	1			1
CAD19_HUMAN	K.LSDVNDNKPIFK.E	1.08645e-15	2	1				1
KLK6_HUMAN	K.LSELIQPLPLER.D	6.02682e-11	2		1	1
SPRL1_HUMAN	K.LSENTDFLAPGVSSFTDSNQQESITKR.E	6.77656e-17	2		1	1
ANXA6_HUMAN	K.LSGGDDDAAGQFFPEAAQVAYQMWELSAVAR.V	2.1652e-16	2					2
VAS1_HUMAN	K.LSIEDFTAYGGVFGNK.Q	1.3622e-20	2			1		1
CADH2_HUMAN	K.LSLKPTLTEESVKE.S	6.65086e-14	2	1			1
MMP7_HUMAN	K.LSQDDIKGIQK.L	7.7863e-13	2		1	1
PLMN_HUMAN	K.LSSPAVITDK.V	6.16751e-13	2	1			1
KCAB2_HUMAN	K.LSSSIIHEIDSILGNKPYSK.K	2.3751e-17	2					2
BCAM_HUMAN	K.LSWSQLGGSPAEPIPGR.Q	7.0298e-18	2					2
LZIC_HUMAN	K.LTADDEAFLSANAGAILSQFEK.V	1.1255e-19	2					2
PCD12_HUMAN	K.LTATDPDQGPNGEVEFFLSK.H	2.787e-20	2	1				1
CRDL1_HUMAN	K.LTCAFPVSVPDSCCR.V	1.3402e-14	2			1		1
NP1L4_HUMAN	K.LTDQVMQNPR.V	4.8182e-13	2	1				1
ANTR1_HUMAN	K.LTEDREQIRQGLEELQK.V	3.8852e-10	2			1		1
VDAC1_HUMAN	K.LTFDSSFSPNTGKK.N	1.87648e-11	2	1		1
GSTM3_HUMAN	K.LTFVDFLTYDILDQNR.I	1.57531e-17	2	1		1
COF1_HUMAN	K.LTGIKHELQANCYEEVKDR.C	4.12388e-18	2	1			1
GP116_HUMAN	K.LTIHNITPGDAGEYVCK.L	1.36747e-14	2	2
FABPI_HUMAN	K.LTITQEGNK.F	7.0021e-12	2	1			1
FABPI_HUMAN	K.LTITQEGNKFTVK.E	2.61854e-15	2		1	1
CPN2_HUMAN	K.LTLNFNM*LEALPEGLFQHLAALESLHLQGNQLQALPR.R	2.0378e-21	2					2
GALT1_HUMAN	K.LTLQHVNSNQCLDKATEEDSQVPSIR.D	1.21359e-18	2	2
ATRN_HUMAN	K.LTLTPWVGLRK.I	2.56524e-12	2	1		1
SPB13_HUMAN	K.LTNDYELNITNR.L	1.04598e-13	2			2
CO6A3_HUMAN	K.LVDKSTELNEEPLM*R.F	7.20766e-12	2	1			1
S12A1_HUMAN	K.LVEASTQFK.K	7.47372e-12	2	1		1
RHOA_HUMAN	K.LVIVGDGACGK.T	1.03296e-14	2	1		1
RAB5A_HUMAN	K.LVLLGESAVGK.S	1.21661e-13	2	1				1
CATA_HUMAN	K.LVLNRNPVNYFAEVEQI.A	3.9105e-12	2					2
CATA_HUMAN	K.LVLNRNPVNYFAEVEQIAFDPSNMPPGIEASPDK.M	3.7418e-15	2					2
SPB13_HUMAN	K.LVLVNMVYFK.G	2.01335e-13	2			2
FREM2_HUMAN	K.LVPCTAPSHQEYR.L	1.11885e-15	2	2
ACTN4_HUMAN	K.LVSIGAEEIVDGNAK.M	1.74936e-18	2	1			1
CRIS1_HUMAN	K.LVTDLPNVQEEIVNIHNALR.R	7.98435e-14	2			2
XPP2_HUMAN	K.LVTDTYSPVMMTK.A	4.59166e-18	2	1			1
RAP1A_HUMAN	K.LVVLGSGGVGK.S	5.9657e-14	2	1				1
FABP6_HUMAN	K.LVVNFPNYHQTSEIVGDKLVEVSTIGGVTYER.V	2.52847e-23	2	1			1
CO4A2_HUMAN	K.LWSGYSLLYFEGQEK.A	2.731e-17	2	2
R4RL1_HUMAN	K.LWSLGPGTFR.G	3.5297e-12	2			2
EPHB3_HUMAN	K.LYCNGDGEWMVPVGACTCATGHEPAAK.E	3.18975e-18	2	1		1
A1AT_HUMAN	K.LYHSEAFTVNFGDTEE.A	2.80757e-15	2	1			1
FLRT1_HUMAN	K.LYLQDNAISHIPYNTLAK.M	2.84196e-14	2	2
SLC31_HUMAN	K.LYQDLSLLHANELLLNR.G	2.89344e-17	2	2
CYTL1_HUMAN	K.LYTIMNSFCR.R	1.89864e-11	2	1			1
FIBA_HUMAN	K.M*ADEAGSEADHEGTHSTKR.G	1.8699e-14	2					2
GPC1_HUMAN	K.M*ALSTASDDR.C	1.5701e-12	2					2
MUC5B_HUMAN	K.M*CFNYEIR.V	4.7918e-12	2					2
FAM3C_HUMAN	K.M*DASLGNLFAR.S	2.0111e-14	2					2
GPX3_HUMAN	K.M*DILSYM*R.R	1.218e-10	2	1				1
CO8A_HUMAN	K.M*ESLGITSR.D	1.31359e-11	2		1	1
DPP4_HUMAN	K.M*GFVDNKR.I	1.5616e-11	2					2
THBG_HUMAN	K.M*GIQHAYSENADFSGLTEDNGLKLSNAAHK.A	6.6258e-15	2					2
ISK5_HUMAN	K.M*HGNTCSMCEAFFQQEER.A	3.6112e-12	2	1			1
P010|CYC_BOVIN	K.M*IFAGIKKKGEREDLIAYLKKATNE.-	1.679e-13	2	1			1
MDHM_HUMAN	K.M*ISDAIPELK.A	2.0496e-12	2					2
PROM1_HUMAN	K.M*KLTFEQVYSDCKK.N	2.59746e-15	2			2
CO6A3_HUMAN	K.M*KPLDGSALYTGSALDFVR.N	1.62984e-13	2	1			1
EGF_HUMAN	K.M*KTIWIANK.H	7.9479e-12	2			2
CNDP2_HUMAN	K.M*LAAYLYEVSQLKD.-	7.6566e-15	2					2
ACTN4_HUMAN	K.M*LDAEDIVNTARPDEK.A	3.8873e-16	2					2
FIBG_HUMAN	K.M*LEEIMKYEASILTHDSSIR.Y	4.3756e-17	2					2
VINC_HUMAN	K.M*LGQMTDQVADLR.A	5.8899e-17	2	1				1
TENX_HUMAN	K.M*NLYGFHGGQR.M	2.31074e-15	2	1	1
SIAE_HUMAN	K.M*PNTFMAVAMDLCDRDSPFGSIHPR.D	3.8981e-20	2			1		1
IPSP_HUMAN	K.M*QILEGLGLNLQ.K	1.56143e-11	2	1			1
IPSP_HUMAN	K.M*QQVENGLSEK.T	1.0789e-11	2	1				1
MYO1C_HUMAN	K.M*SLLQLVEILQSK.E	2.30107e-14	2	1	1
VINC_HUMAN	K.M*TGLVDEAIDTK.S	9.9331e-16	2					2
CRHBP_HUMAN	K.M*TPLADLCYPFHGPAQM*K.V	2.46888e-11	2	1			1
APOD_HUMAN	K.M*TVTDQVNCPKL.S	2.7773e-15	2					2
APOD_HUMAN	K.M*TVTDQVNCPKLS.-	1.9051e-15	2			1		1
LDHB_HUMAN	K.M*VVESAYEVIK.L	3.34574e-14	2	1				1
CHODL_HUMAN	K.MAYFHELSSR.V	2.7314e-14	2			1		1
LY6H_HUMAN	K.MCASSCDFVK.R	1.0269e-11	2			1		1
IL1RA_HUMAN	K.MCLSCVK.S	2.9271e-10	2	1				1
CRIS3_HUMAN	K.MEWNKEAAANAQK.W	2.51342e-15	2			2
TKT_HUMAN	K.MFGIDRDAI.A	2.3136e-12	2					2
TIMP2_HUMAN	K.MFKGPEKDIEFIYTAPSSAVCGVSLDVGGKK.E	8.51625e-14	2			2
CBPZ_HUMAN	K.MFKLLSRAYADVHPM*M*M*DR.S	6.486e-12	2	1			1
DPP4_HUMAN	K.MGFVDNKR.I	6.66764e-12	2		1	1
THBG_HUMAN	K.MGIQHAYSENADFSGLTEDNGL.K	1.11026e-13	2	1			1
AOC1_HUMAN	K.MHATGYVHATFYTPEGLR.H	1.42046e-13	2	1			1
S10A9_HUMAN	K.MHEGDEGPGH.H	1.2026e-12	2					2
TENX_HUMAN	K.MHLYGLHEGQR.V	1.66235e-15	2	1		1
CERU_HUMAN	K.MHSM*NGFM*YGNQPGLTM*CK.G	1.83117e-16	2		2
P010|CYC_BOVIN	K.MIFAGIKKKGER.E	4.06202e-14	2	2
GSTO1_HUMAN	K.MILELFSK.V	1.3833e-10	2	1				1
HSP7C_HUMAN	K.MKEIAEAYLGK.T	4.13066e-13	2		1	1
ITIH2_HUMAN	K.MKQTVEAM*K.T	3.53698e-11	2	1			1
VINC_HUMAN	K.MLGQMTDQVADLR.A	1.8095e-16	2					2
COF1_HUMAN	K.MLPDKDCR.Y	7.9716e-12	2					2
CO5_HUMAN	K.MSAVEGICTSESPVIDHQGT.K	1.43931e-18	2		2
GSLG1_HUMAN	K.MTAIIFSDYR.L	6.37955e-14	2	1		1
VINC_HUMAN	K.MTGLVDEAIDTK.S	3.5658e-16	2					2
ITIH4_HUMAN	K.MTM*DKTGLLLLSDPDKVTI.G	1.53911e-14	2	1		1
ITIH4_HUMAN	K.MTMDKTGLLLLSDPDKVTI.G	2.65962e-13	2			2
TACD2_HUMAN	K.MTVCSPDGPGGR.C	4.4849e-17	2					2
FCN2_HUMAN	K.MVGLEGSDKLTILR.G	9.86492e-12	2	1			1
GPV_HUMAN	K.MVLLEQLFLDHNALR.G	6.61383e-12	2	1		1
PDC6I_HUMAN	K.MVPVSVQQSLAAYNQR.K	2.05624e-12	2	1			1
MA1A1_HUMAN	K.MYFDAVQAIETHLIRK.S	6.34446e-16	2	1		1
CO6A3_HUMAN	K.NADPAELEQIVLSPAFILAAESLPK.I	1.70908e-14	2		1	1
COEA1_HUMAN	K.NADVNELQEIASEPDSTHVYNVAEFDLMHTVVESLTR.T	3.3357e-19	2					2
TALDO_HUMAN	K.NAIDKLFV.L	1.0043e-10	2					2
CATA_HUMAN	K.NAIHTFVQSGSHLAAR.E	1.87715e-17	2	1	1
CBPB2_HUMAN	K.NAIWIDCGIHAR.E	7.30133e-13	2		1	1
CO1A1_HUMAN	K.NCPGAEVPEGECCPVCPDGSESPTDQETTGVEGPKGDTGPR.G	6.86902e-22	2	1			1
NOTC2_HUMAN	K.NCQTVLAPCSPNPCENAAVCK.E	5.23017e-11	2	1		1
TIP_HUMAN	K.NDFAIHTLK.N	2.0555e-12	2	2
LAMC1_HUMAN	K.NEFDKLVCNCK.H	1.3266e-14	2	2
CTL2_HUMAN	K.NENKPYLFYFNIVK.C	5.2338e-14	2	2
ANXA5_HUMAN	K.NFATSLYSM*IK.G	2.786e-14	2					2
SORT_HUMAN	K.NFGGKWEEIHK.A	1.97865e-14	2	1	1
HEMO_HUMAN	K.NFPSPVDAAF.R	1.0291e-11	2			1		1
SCRB2_HUMAN	K.NGAPIIMSFPHFYQADER.F	4.87527e-19	2	1		1
THIOM_HUMAN	K.NGDVVDKFVGIKDEDQLEAFLKK.L	8.8385e-24	2		1			1
PROS_HUMAN	K.NGFVMLSNKK.D	7.13825e-14	2	1		1
ITIH4_HUMAN	K.NGIDIYSLTVDSR.V	1.70927e-12	2	1			1
APOH_HUMAN	K.NGM*LHGDKVSFF.C	1.1535e-12	2	1			1
LRP2_HUMAN	K.NHHCIPLR.W	6.00985e-12	2	1			1
RLA2_HUMAN	K.NIEDVIAQGIGK.L	1.4121e-14	2					2
SPB12_HUMAN	K.NIFFSPLSLSAALGMVR.L	7.59543e-19	2			2
COF1_HUMAN	K.NIILEEGKEILV.G	1.8119e-11	2					2
COF1_HUMAN	K.NIILEEGKEILVGDVGQTV.D	3.5422e-11	2					2
ZA2G_HUMAN	K.NILDRQDPPSVVVTSHQAPGEKKKLK.C	3.26136e-14	2	1			1
GRP78_HUMAN	K.NKITITNDQNR.L	1.6868e-12	2			1		1
CERU_HUMAN	K.NLASRPYTF.H	1.4663e-11	2					2
PLMN_HUMAN	K.NLDENYCRNPDGKR.A	9.85205e-12	2	1			1
