## Supplemental tables in spreadsheets for "A comprehensive urine proteome database generated from patients with various renal conditions and prostate cancer" (part 2 of 3)

### Sheet: S1 (continued)
Supplementary Table S1:	A list of all of the peptide spectral matches (PSMs) that were detected in our combined dataset; and the PSM counts wherein they were detected in each condition. Peptide were identified using MSGF+. The confidence score is included (lower is better). Sequences include preceding and training amino acids of the protein sequence not part of the detected sequence (i.e., sequences are contained within the periods/full stops ".").
KAP2_HUMAN	K.NLDQEQLSQVLDAMFER.I	1.6621e-19	2					2
PFD3_HUMAN	K.NLDSLEEDLDFLRDQFTTTEVNM*AR.V	8.4738e-28	2					2
PFD3_HUMAN	K.NLDSLEEDLDFLRDQFTTTEVNMAR.V	2.4194e-28	2			1		1
AATC_HUMAN	K.NLDYVATSIHEAVTK.I	2.82261e-19	2		2
CO6A2_HUMAN	K.NLEWIAGGTWTPSALK.F	1.91653e-15	2			2
VINC_HUMAN	K.NLGPGM*TK.M	8.7894e-11	2					2
PPBI_HUMAN	K.NLILFLGDGLGVPTVTATR.I	5.89098e-20	2		1	1
SORL_HUMAN	K.NLLVNTLYTVR.V	1.10913e-13	2	1		1
TRFE_HUMAN	K.NLNEKDYELLCLDGTRKPVEEYA.N	6.7952e-18	2					2
TRFE_HUMAN	K.NLNEKDYELLCLDGTRKPVEEYAN.C	1.53364e-11	2	1			1
TRFE_HUMAN	K.NLNEKDYELLCLDGTRKPVEEYANC.H	2.5367e-17	2					2
TRFE_HUMAN	K.NLNEKDYELLCLDGTRKPVEEYANCH.L	1.32927e-19	2	1			1
SEMG1_HUMAN	K.NLNQDQQHGR.K	2.06897e-13	2			2
DESP_HUMAN	K.NLPLADQGSSHHITVK.I	7.24143e-18	2	1			1
CO6A2_HUMAN	K.NLQGISSFR.R	1.30143e-11	2			1		1
CAPZB_HUMAN	K.NLSDLIDLVPSLCEDLLSSVDQPLK.I	4.5587e-14	2					2
STOM_HUMAN	K.NLSQILSDREEIAHNMQSTLDDATDAWGIKVER.V	1.3002e-21	2					2
CATA_HUMAN	K.NLSVEDAAR.L	5.6425e-12	2					2
HRG_HUMAN	K.NLVINCEVFDPQEHEN.I	1.65136e-14	2		2
CERU_HUMAN	K.NMATRPYSIHAHGVQTE.S	3.28863e-13	2	1			1
CATH_HUMAN	K.NMCGLAACASYPIPLV.-	5.42993e-14	2		1	1
Contaminant_K2C1_HUMAN	K.NMQDM*VEDYR.N	2.6339e-12	2	1			1
CERU_HUMAN	K.NNEGTYYSPNYNPQS.R	7.22657e-12	2		2
SPIT1_HUMAN	K.NNFEEEQQCLESCR.G	1.7655e-17	2	1				1
FAM3C_HUMAN	K.NNKDTNKYEGWPEVVEM*EGCIPQKQD.-	4.08798e-13	2	1			1
GNAI1_HUMAN	K.NNLKDCGLF.-	1.9448e-11	2	1				1
TARSH_HUMAN	K.NPLGEGPVS.N	3.5395e-12	2	1				1
TARSH_HUMAN	K.NPLGEGPVSN.T	8.07343e-13	2			2
ITIH4_HUMAN	K.NPLVWVHASPEHVVVT.R	3.3464e-12	2					2
GPC3_HUMAN	K.NQFNLHELK.M	1.0212e-11	2			1		1
CO2_HUMAN	K.NQGILEFYGDDIALLK.L	1.47477e-16	2	1			1
VINC_HUMAN	K.NQWIDNVEK.M	4.0416e-11	2					2
SCRN2_HUMAN	K.NSDRPRDEVQEVVFVPAGTHTPGSR.L	5.7572e-14	2		1			1
CO1A2_HUMAN	K.NSIAYMDEETGNLKK.A	2.63973e-17	2	2
PI16_HUMAN	K.NSLCEPIGSPEDAQDLPY.L	2.4738e-13	2					2
CAP1_HUMAN	K.NSLDCEIVSAK.S	1.2845e-14	2					2
HSP7C_HUMAN	K.NSLESYAFNM*K.A	3.6821e-15	2					2
NUMA1_HUMAN	K.NSLISSLEEEVSILNR.Q	2.2945e-15	2					2
CBPE_HUMAN	K.NSLISYLEQIHR.G	3.63209e-15	2	2
TBB2A_HUMAN	K.NSSYFVEWIPNNVK.T	7.30534e-12	2	1		1
CD5L_HUMAN	K.NTCNHDEDTWVECEDPFDLR.L	4.8497e-16	2					2
COCA1_HUMAN	K.NTFTESAGAR.V	4.77675e-13	2	1			1
SORL_HUMAN	K.NTGSNACVPRPCSLLCLPK.A	3.39178e-13	2	2
COMP_HUMAN	K.NTVM*ECDACGM*Q.Q	3.19831e-14	2	2
COMP_HUMAN	K.NTVMECDACGMQQS.V	1.46109e-17	2	1		1
NQO2_HUMAN	K.NVAVDELSR.Q	2.71896e-11	2	1				1
1433G_HUMAN	K.NVTELNEPLSNEER.N	7.04819e-18	2		1	1
I10R2_HUMAN	K.NVYNSWTYNVQYWK.N	1.57526e-20	2	1		1
PCP_HUMAN	K.NWIRDFYDSAGKQH.-	2.11282e-13	2			2
ALBU_HUMAN	K.NYAEAKDVF.L	1.7478e-10	2					2
ALBU_HUMAN	K.NYAEAKDVFLGM*F.L	1.94781e-14	2		2
MUC1_HUMAN	K.NYGQLDIFPAR.D	1.04995e-14	2	1		1
SPRL1_HUMAN	K.NYHMYVYPVHWQFSELDQHPMDR.V	8.35296e-13	2	1			1
SAP_HUMAN	K.NYISQYSEIAIQM*MMH.M	1.60449e-13	2	1		1
SAP_HUMAN	K.NYISQYSEIAIQMM.M	4.5887e-12	2					2
IST1_HUMAN	K.NYNVPYEPDSVVM*AEAPPGVETDLIDVGFTDDVK.K	6.10891e-19	2	1	1
IST1_HUMAN	K.NYNVPYEPDSVVM*AEAPPGVETDLIDVGFTDDVKK.G	3.14034e-21	2	1				1
IST1_HUMAN	K.NYNVPYEPDSVVMAEAPPGVETDLIDVGFTDDVKK.G	2.3842e-23	2	1				1
AMD_HUMAN	K.NYPMHVFAYR.V	1.40107e-15	2	1		1
CERU_HUMAN	K.NYRIDTINLFPATLFDAY.M	2.10807e-11	2		2
GELS_HUMAN	K.PALPAGTEDTAK.E	2.5526e-14	2					2
AMY1_HUMAN	K.PFIYQEVIDLGGEPIK.S	1.7051e-17	2					2
EGF_HUMAN	K.PGADPCLYQNGGCEHICKK.R	6.85848e-13	2	2
PRPC_HUMAN	K.PQGPPQQGGHPPPPQGR.P	5.8069e-15	2		2
EGF_HUMAN	K.PSSLVVVHPLAKPGADPCLYQNGGCEHICK.K	2.47556e-20	2	1			1
ITIH4_HUMAN	K.PTLSQQQKSPEQQETVLDGNLIIR.Y	7.43976e-12	2	1			1
AT1A1_HUMAN	K.QAADMILLDDNFASIVTGVEEGR.L	2.966e-20	2					2
SHBG_HUMAN	K.QAAGSGHLLALGTPENPSWLSLHLQDQK.V	1.60241e-16	2	1			1
GNAS1_HUMAN	K.QADYVPSDQDLLR.C	8.4364e-14	2			1		1
ACE2_HUMAN	K.QALTIVGTLPFTYM*LEK.W	6.18121e-13	2	1		1
K2C5_HUMAN	K.QCANLQNAIADAEQRGELALK.D	9.36631e-13	2	1			1
SAP_HUMAN	K.QCDQFVAEYEPV.L	3.5868e-11	2					2
CPVL_HUMAN	K.QCHECIEHIR.K	8.4909e-13	2	2
K2C4_HUMAN	K.QCQTLQVSVADAEQRGENALKDAHSK.R	2.89147e-12	2	1			1
PROZ_HUMAN	K.QCVPHDQCACGVLTSEKR.A	3.35958e-15	2	1				1
ANXA3_HUMAN	K.QDAQILYK.A	1.4351e-10	2					2
NHRF3_HUMAN	K.QEGQNYGFFLR.I	1.51639e-12	2	1		1
ALBU_HUMAN	K.QEPERNECFLQHKD.D	6.50831e-13	2	1			1
ACTA_HUMAN	K.QEYDEAGPSIVHR.K	5.4806e-11	2	1				1
ACTBM_HUMAN	K.QEYDESGPSIVH.R	2.45831e-13	2	2
QOR_HUMAN	K.QGAAIGIPYFTAYR.A	2.13758e-12	2	1		1
CO2A1_HUMAN	K.QGDRGEAGAQGPM*GPSGP.A	3.36909e-13	2	1		1
CO2A1_HUMAN	K.QGDRGEAGAQGPMGPSGPAGAR.G	2.18822e-17	2	2
EPHB3_HUMAN	K.QGEGPCLPCPPNSR.T	1.0499e-16	2			1		1
FIBB_HUMAN	K.QGFGNVATNTDGKNYCGLPGEYWLGNDK.I	3.0715e-25	2					2
CO3_HUMAN	K.QKPDGVFQEDAPV.I	2.1153e-11	2					2
CYTN_HUMAN	K.QLCSFEIYEVPWENR.R	3.12747e-15	2	1			1
VTA1_HUMAN	K.QLGDNEAITQEIVGCAHLENYALK.M	1.06083e-11	2	1	1
IQGA1_HUMAN	K.QLSSSVTGLTNIEEENCQR.Y	6.9965e-23	2					2
CD276_HUMAN	K.QLVHSFTEGR.D	1.8196e-13	2	1				1
AACT_HUMAN	K.QLVLKAPDK.N	7.4562e-11	2					2
LRC19_HUMAN	K.QLYLCQNK.I	1.1894e-10	2			1		1
LRC19_HUMAN	K.QLYLCQNKIEQLNADVFVPLR.S	9.16028e-16	2	1		1
OSTP_HUMAN	K.QLYNKYPDAVATWL.N	1.7827e-13	2					2
OSTP_HUMAN	K.QLYNKYPDAVATWLNPDPSQKQNLLAPQNAVSSEETNDFKQETLPSK.S	5.306e-19	2					2
TAGL2_HUMAN	K.QM*EQISQFLQAAER.Y	1.0731e-15	2					2
FINC_HUMAN	K.QMLCTCLGNGVSCQETAVTQTYGGNSNGEPCVLPFTYNGR.T	1.54592e-21	2	1		1
UPK1A_HUMAN	K.QMLTFYSADTDQGQELTR.L	8.99192e-22	2	1		1
OSTP_HUMAN	K.QNLLAPQNAVSSEETNDFKQ.E	1.44259e-17	2	2
CPVL_HUMAN	K.QNWFEAFEILDK.L	8.14602e-15	2	1		1
PLEK_HUMAN	K.QQDHFFQAAFLEER.D	7.2436e-12	2					2
SH3L1_HUMAN	K.QQDVLGFLEANK.I	2.8144e-15	2			1		1
SH3L1_HUMAN	K.QQDVLGFLEANKIGFEEK.D	5.6984e-18	2					2
C1R_HUMAN	K.QRPPDLDTSSNAVDLLFFTDESGDSR.G	3.4402e-13	2					2
IGLL1_HUMAN	K.QSNNKYAASSYL.S	2.3097e-11	2					2
K1C13_HUMAN	K.QSPASPER.D	1.4052e-10	2					2
K1C13_HUMAN	K.QSPASPERDYSPYYK.T	1.13901e-13	2	1			1
Contaminant_ALBU_BOVIN	K.QTALVELLK.H	8.2526e-11	2					2
MYH9_HUMAN	K.QTLENERGELANEVK.V	2.6676e-13	2					2
MYH9_HUMAN	K.QVEDEKNSFREQLEEEEEAKHNLEK.Q	1.67e-11	2					2
VTNC_HUMAN	K.QYWEYQFQHQPS.Q	3.1482e-14	2			1		1
FBLN1_HUMAN	K.RCCHCCLLGR.A	4.26423e-14	2			1		1
CAMP_HUMAN	K.RCM*GTVTLNQAR.G	4.8144e-11	2					2
ACTN4_HUMAN	K.RDHALLEEQSK.Q	4.6622e-11	2					2
FIBB_HUMAN	K.REEAPSLRPAPPPISGG.G	1.1151e-10	2					2
FIBB_HUMAN	K.REEAPSLRPAPPPISGGGYRAR.P	1.246e-10	2					2
ANKY1_HUMAN	K.RFLLNDNLTLPPEM*YVYSTNSDHLPMTSSFRK.E	3.67708e-14	2	1			1
FIBA_HUMAN	K.RGFGSLNDEGEGEFWLGNDYLHL.L	2.1101e-12	2					2
FKB1A_HUMAN	K.RGQTCVVHYTGM*LEDGKK.F	9.12322e-13	2	1			1
FKB1A_HUMAN	K.RGQTCVVHYTGMLEDGK.K	9.49558e-16	2	1			1
MINP1_HUMAN	K.RGYGYTINSR.S	8.90954e-14	2	2
EGF_HUMAN	K.RLGTAWCSCR.E	2.73806e-14	2	1		1
ITIH2_HUMAN	K.RLSNENHGIAQR.I	2.58959e-12	2	1			1
ALBU_HUMAN	K.RMPCAEDYLSVVLNQLCVLHEKTPV.S	2.5982e-12	2					2
SHPS1_HUMAN	K.RNNM*DFSIR.I	2.8915e-11	2	1				1
CN37_HUMAN	K.RPPGVLHCTTK.F	4.63549e-14	2	1			1
GPC5C_HUMAN	K.RPVSPYSGYNGQLLTSVYQPTEMALM*HK.V	6.02301e-14	2	1		1
MYH9_HUMAN	K.RQLEEAEEEAQRA.N	1.441e-13	2					2
ATPA_HUMAN	K.RTGAIVDVPVGEELL.G	1.0737e-11	2					2
GGT1_HUMAN	K.RTVIEQQPVLCEVFCR.D	5.91384e-18	2	1				1
SBP1_HUMAN	K.RVAGGPQMIQLSLDGKR.L	2.21718e-12	2		1	1
CADH1_HUMAN	K.RVEVSEDFGVGQEITSYTAQEPDTFMEQK.I	2.2504e-20	2					2
ALBU_HUMAN	K.RYKAAFTECCQAADKAACLLPK.L	6.2062e-12	2	1			1
CAH2_HUMAN	K.SADFTNFDPR.G	7.2728e-14	2					2
LDHB_HUMAN	K.SADTLWDIQKDLK.D	1.0835e-13	2					2
VATB1_HUMAN	K.SAIGEGM*TR.K	8.0075e-12	2					2
CR1_HUMAN	K.SCDDFLGQLPHGR.V	2.68967e-16	2	2
ADAM9_HUMAN	K.SCIM*NSGASGSR.N	2.5864e-13	2					2
RAB14_HUMAN	K.SCLLHQFTEKK.F	1.87723e-14	2	2
GCSH_HUMAN	K.SCYEDGWLIK.M	1.8294e-14	2			1		1
P2RX4_HUMAN	K.SDASCTAGSAGTHSNGVSTGR.C	3.95955e-14	2			2
RECK_HUMAN	K.SDCVEILKK.C	5.35496e-12	2	2
BASP1_HUMAN	K.SDGAPASDSKPGSSEAAPSSK.E	8.6894e-15	2					2
TM1L1_HUMAN	K.SDLQPPNYYEVM*EFDPLAPAVTTEAIYEEIDAHQHK.G	1.6297e-19	2					2
GELS_HUMAN	K.SEDCFILDHGKDGK.I	5.5462e-14	2					2
VAS1_HUMAN	K.SEDVPYTAALTAVRPS.R	2.2923e-16	2					2
TITIN_HUMAN	K.SEEPVTPKTPLNPPEPPS.N	5.43128e-11	2	1	1
IDHC_HUMAN	K.SEGGFIWACK.N	5.3837e-14	2					2
APOE_HUMAN	K.SELEEQLTPVAEETR.A	1.88682e-17	2	1				1
S10A4_HUMAN	K.SELKELLTR.E	4.414e-11	2					2
PDIA3_HUMAN	K.SEPIPESNDGPVKVVV.A	1.975e-13	2					2
ADAM9_HUMAN	K.SFAECAYGDCCK.D	3.46293e-15	2	1		1
PTPRJ_HUMAN	K.SFCTDPASMASFDCEVVPKEPALVLK.W	3.40539e-21	2	2
NRP1_HUMAN	K.SFEGNNNYDTPELR.T	3.62348e-15	2	1	1
FAAA_HUMAN	K.SFGTTVSPWVVPMDALMPFAVPNPK.Q	2.5176e-22	2					2
VINC_HUMAN	K.SFLDSGYR.I	3.0524e-11	2					2
PLBL2_HUMAN	K.SFLEANLEWMQEEMESNPDSPYWHQVR.L	5.5008e-24	2					2
PON1_HUMAN	K.SFNPNSPGK.I	2.09591e-12	2	1			1
TGON2_HUMAN	K.SGAEEQTSKDSPNK.V	2.1938e-14	2					2
CO1A1_HUMAN	K.SGEYWIDPNQGCNLDAIK.V	1.5238e-16	2					2
NHRF3_HUMAN	K.SGNSVTLLVLDGDSYEK.A	4.66428e-12	2	1			1
IGHA1_HUMAN	K.SGNTFRPEVHLLPPPSEELALNEL.V	1.51484e-12	2	2
IGHA1_HUMAN	K.SGNTFRPEVHLLPPPSEELALNELVTLTC.L	1.1141e-11	2					2
CALR_HUMAN	K.SGTIFDNFLITNDEAYAEEFGNETWGVTK.A	5.2949e-22	2					2
LV103_HUMAN	K.SGTSATLGITGLR.T	3.38347e-13	2			1		1
MOES_HUMAN	K.SGYLAGDKLLPQ.R	5.8312e-12	2					2
MOES_HUMAN	K.SGYLAGDKLLPQRV.L	6.6779e-14	2					2
ALBU_HUMAN	K.SHCIAEVENDEMPADLPSLAADFVESKD.V	1.577e-17	2					2
HEMO_HUMAN	K.SHKWDRELISER.W	3.581e-13	2			1		1
IDHC_HUMAN	K.SIEDFAHSSFQM*ALSK.G	7.15687e-12	2	1			1
NDRG1_HUMAN	K.SIIGMGTGAGAYILTR.F	1.37972e-12	2	1			1
TM9S3_HUMAN	K.SISHYHETLGEALQGVELEFSGLDIK.F	2.8272e-13	2					2
RAP1A_HUMAN	K.SKINVNEIFYDLVR.Q	2.9517e-17	2	1		1
TEBP_HUMAN	K.SKLTFSCLGGSDNFK.H	1.70257e-15	2		1	1
PGBM_HUMAN	K.SKSPAYTLVWTR.L	2.87922e-15	2	1		1
LDHB_HUMAN	K.SLADELALVDVLEDKLKGEM*M*DLQHGSLFLQTPK.I	2.6552e-14	2					2
PON1_HUMAN	K.SLDFNTLVDNISVDPETGDLWVGCHPNGMK.I	7.1461e-15	2	1			1
AN32A_HUMAN	K.SLDLFNCEVT.N	6.1276e-13	2					2
AN32A_HUMAN	K.SLDLFNCEVTNLNDYRENV.F	3.8651e-18	2					2
LMNB1_HUMAN	K.SLEGDLEDLKDQI.A	9.4845e-12	2					2
LMNB1_HUMAN	K.SLEGDLEDLKDQIAQLEASLAAAK.K	2.2243e-17	2					2
NGAL_HUMAN	K.SLGLPENHIVFPVPI.D	1.3511e-11	2					2
CO3_HUMAN	K.SLKVVPEGI.R	5.6179e-11	2					2
VINC_HUMAN	K.SLLDASEEAIKK.D	2.3637e-14	2					2
A1BG_HUMAN	K.SLPAPWLS.M	2.4061e-10	2					2
SAP_HUMAN	K.SLSEECQEVVDTYGSSILSI.L	4.6984e-15	2					2
HS90A_HUMAN	K.SLTNDWEDHLAV.K	3.0304e-14	2					2
CHL1_HUMAN	K.SMEQNGPGLEYR.V	1.26668e-15	2	1		1
ANXA3_HUMAN	K.SMKGAGTNEDALIEILTTR.T	1.0427e-10	2					2
C1S_HUMAN	K.SNALDIIFQTDLTGQK.K	6.4127e-14	2		1			1
AN32B_HUMAN	K.SNDGKIEGLTAEFV.N	7.4162e-13	2					2
B2MG_HUMAN	K.SNFLNCYVSGFHPS.D	1.04719e-17	2			2
CHM2A_HUMAN	K.SNNSM*AQAMK.G	1.713e-13	2	1				1
CHM2A_HUMAN	K.SNNSMAQAM*K.G	7.8218e-14	2	1				1
TLN1_HUMAN	K.SNTSPEELGPLANQLTSDYGR.L	1.4e-22	2					2
TARSH_HUMAN	K.SPEKAPLGGVI.L	9.1021e-11	2			1		1
FLNA_HUMAN	K.SPFSVAVSPSLDLSKI.K	5.6112e-17	2					2
CGRE1_HUMAN	K.SPLRQETQEAPGPR.E	4.74348e-12	2	1			1
SBP1_HUMAN	K.SPQYCQVIHR.L	3.5583e-13	2	1				1
YBOX3_HUMAN	K.SPVGSGAPQAAAPAPAAH.V	3.6329e-20	2	1				1
YBOX3_HUMAN	K.SPVGSGAPQAAAPAPAAHVAGNPGGDAAPAATGT.A	2.49896e-15	2	1		1
YBOX3_HUMAN	K.SPVGSGAPQAAAPAPAAHVAGNPGGDAAPAATGTAAAA.S	6.70099e-14	2	1		1
YBOX3_HUMAN	K.SPVGSGAPQAAAPAPAAHVAGNPGGDAAPAATGTAAAAS.L	2.36347e-14	2		2
HPT_HUMAN	K.SPVGVQPILNEHTFCAGM.S	2.5645e-14	2		2
CO5_HUMAN	K.SPYIDKITHYNYLILSK.G	2.64218e-14	2	1			1
FBLN1_HUMAN	K.SQETGDLDVGGLQETDKIIEVEEEQ.E	1.92562e-12	2			1		1
FBLN1_HUMAN	K.SQETGDLDVGGLQETDKIIEVEEEQE.D	3.0548e-13	2					2
OMD_HUMAN	K.SQKIDYGVFAK.L	1.49714e-12	2	2
LG3BP_HUMAN	K.SQLVYQSR.R	1.112e-10	2					2
VIME_HUMAN	K.SRLGDLYEEEM*R.E	1.6418e-10	2					2
FIBA_HUMAN	K.SRPVRDCDDVLQTHPSGTQSGIFN.I	7.6089e-11	2			1		1
IGHG1_HUMAN	K.SRWQQGNVFSCSVM*H.E	1.44501e-15	2	1		1
IGHG1_HUMAN	K.SRWQQGNVFSCSVM*HEA.L	1.22633e-16	2	1		1
IGHG1_HUMAN	K.SRWQQGNVFSCSVM*HEALH.N	3.05605e-18	2	1		1
IGHG1_HUMAN	K.SRWQQGNVFSCSVMHE.A	1.72951e-14	2	2
F16P1_HUMAN	K.SSFATCVLVSEEDKHAIIVEPEKR.G	3.42774e-20	2	2
CO2_HUMAN	K.SSGQWQTPGATR.S	7.0777e-15	2	1			1
Contaminant_TRYP_BOVIN	K.SSGTSYPDVLK.C	1.749e-11	2					2
ACY3_HUMAN	K.SSHEVFAM*HLCR.H	1.11167e-14	2	2
JAM3_HUMAN	K.SSNRTPVVQEFESVELSCIITDSQTSDPR.I	2.1299e-14	2					2
KV104_HUMAN	K.SSSLESGVPSR.F	1.18762e-11	2	1			1
A2MG_HUMAN	K.SSSNEEVM*FLTVQVK.G	1.1642e-14	2			1		1
A2MG_HUMAN	K.SSSNEEVMFLTVQVK.G	3.46378e-13	2	1			1
EPHA7_HUMAN	K.SSSQDLQCSR.C	5.26441e-13	2	1		1
CUBN_HUMAN	K.SSSTENHGFM*AK.F	2.0762e-16	2					2
CO6A1_HUMAN	K.SSVDAVKYFGK.G	4.72388e-14	2	2
ISK5_HUMAN	K.STASFEELCSEYRK.S	5.62967e-15	2	1			1
KLK3_HUMAN	K.STCSGDSGGPLVCNGVLQGI.T	5.5767e-15	2					2
PADI4_HUMAN	K.STGSSTWPLDPGVEV.T	8.0353e-12	2					2
K1C9_HUMAN	K.STMQELNSR.L	3.4238e-12	2			1		1
A4_HUMAN	K.STNLHDYGM*LLPCGIDK.F	7.42466e-18	2	2
LG3BP_HUMAN	K.STSSFPCPAGHFN.G	7.6043e-13	2					2
GGT6_HUMAN	K.STTSAWACPLILR.G	1.5259e-14	2					2
BCAM_HUMAN	K.SVILDCTPTGTHDHYMLEWFLTDR.S	2.53429e-12	2		1			1
DHSO_HUMAN	K.SVNVKPLVTHR.F	1.55358e-12	2	1		1
PIP_HUMAN	K.SVRPNDEVTAVLAVQTELKECM*VVK.T	1.3365e-14	2	1				1
LIRB4_HUMAN	K.SVTLLCQSR.S	2.8882e-11	2					2
PTGDS_HUMAN	K.SVVAPATDGGLNLTSTFLRK.N	1.16687e-14	2			2
TXD17_HUMAN	K.SWCPDCVQAEPVVR.E	4.6388e-19	2					2
REG1B_HUMAN	K.SWDTGSPSSANAGYCASLTSCSGFK.K	7.47373e-17	2		1	1
APOE_HUMAN	K.SWFEPLVEDM*QR.Q	5.8674e-14	2	1				1
APOE_HUMAN	K.SWFEPLVEDMQR.Q	1.3021e-13	2			1		1
DIAC_HUMAN	K.SYDWSQITTVATFGKYDSELMCYAHSK.G	3.2238e-23	2			1		1
ACTA_HUMAN	K.SYELPDGQVITIGNE.R	1.0957e-13	2					2
TALDO_HUMAN	K.SYEPLEDPGVK.S	6.1368e-13	2					2
ISK5_HUMAN	K.SYNNQCTM*CK.A	7.9668e-15	2	1				1
MARCS_HUMAN	K.TAAKGEAAAERPGEAAVASSPSK.A	1.0116e-13	2	1			1
7B2_HUMAN	K.TADDGCLENTPDTAEFSRE.F	1.31483e-16	2			2
KLK6_HUMAN	K.TADGDFPDTIQCAYIHLVSR.E	4.52946e-13	2		1	1
CO6A1_HUMAN	K.TAEYDVAYGESHLFRVPSYQALLR.G	1.0581e-20	2	1			1
THIO_HUMAN	K.TAFQEALDAAGDK.L	8.3423e-17	2					2
THIO_HUMAN	K.TAFQEALDAAGDKLVVV.D	4.4139e-11	2					2
THIO_HUMAN	K.TAFQEALDAAGDKLVVVDFSAT.W	7.8067e-11	2					2
UROM_HUMAN	K.TALQPMVS.A	1.1562e-10	2					2
ADIRF_HUMAN	K.TANQASDTFSGIGKK.F	1.13543e-14	2			2
CS010_HUMAN	K.TAVAHRPGAFKAELSK.L	8.32663e-14	2	1	1
HBD_HUMAN	K.TAVNALWGK.V	7.0853e-13	2					2
LRP2_HUMAN	K.TCEDIDECDILGSCSQHCYNM*R.G	4.42439e-15	2	1			1
LRP2_HUMAN	K.TCEDIDECDILGSCSQHCYNMR.G	1.18527e-16	2	1			1
CTGF_HUMAN	K.TCGM*GISTR.V	2.0398e-11	2					2
VEGFC_HUMAN	K.TCPTNYM*WNNHICR.C	2.55291e-17	2			1		1
ALBU_HUMAN	K.TCVADESAENCDKSLHTL.F	8.4348e-12	2					2
ALBU_HUMAN	K.TCVADESAENCDKSLHTLFGDKLCTVATLRE.T	1.1446e-17	2					2
ALBU_HUMAN	K.TCVADESAENCDKSLHTLFGDKLCTVATLRETYGEM*ADCCAK.Q	5.5194e-16	2					2
ALBU_HUMAN	K.TCVADESAENCDKSLHTLFGDKLCTVATLRETYGEMADCCAK.Q	6.5346e-18	2					2
FBN1_HUMAN	K.TCVDVNECDLNPNICLSGTCENTK.G	4.62805e-19	2	1		1
PTPRC_HUMAN	K.TDFGSPGEPQIIFCR.S	1.1922e-18	2					2
AGRIN_HUMAN	K.TDGKGDFVSLALR.D	7.50585e-15	2	1			1
ANXA2_HUMAN	K.TDLEKDIISDTSGDFR.K	7.9539e-16	2			1		1
K1C13_HUMAN	K.TDLEM*QIESLNEELAYM*K.K	4.75348e-16	2	1			1
K1C13_HUMAN	K.TDLEM*QIESLNEELAYMK.K	6.15283e-16	2	1			1
AMBP_HUMAN	K.TDTDGKFLYHKSK.W	2.26917e-14	2	1	1
A1AT_HUMAN	K.TDTSHHDQDHPTF.N	6.1088e-12	2					2
A1AT_HUMAN	K.TDTSHHDQDHPTFNKIT.P	3.09901e-12	2	1			1
CLIC5_HUMAN	K.TDVNKIEEFLEETLTPEKYPK.L	1.5125e-19	2					2
P008|MYG_HORSE	K.TEAEM*KASEDLKKHGTVVLTALGGILKK.K	2.92409e-15	2		1	1
BASI_HUMAN	K.TEFKVDSDDQWGEYSCVFLPEPMGTANIQLHGPPR.V	1.8727e-24	2					2
PLSL_HUMAN	K.TENLNDDEKLNNAK.Y	1.0005e-16	2					2
SDK1_HUMAN	K.TEPGLPQIHLEGNR.L	1.47468e-14	2	2
TYB4_HUMAN	K.TETQEKNPLPS.K	6.8043e-11	2					2
TYB4_HUMAN	K.TETQEKNPLPSKETIE.Q	2.60231e-11	2	1			1
APOB_HUMAN	K.TEVIPPLIENR.Q	7.6187e-11	2					2
GRP78_HUMAN	K.TFAPEEISAMVLTK.M	8.90161e-18	2	1		1
CLC5A_HUMAN	K.TFDAASCDISYR.R	2.0018e-16	2	1				1
RISC_HUMAN	K.TFFSCHKEFQTVPFYIFSESYGGK.M	2.64631e-16	2	1		1
ICAM1_HUMAN	K.TFLTVYWTPER.V	7.71135e-14	2		1	1
EPHB2_HUMAN	K.TFPNWMENPWVK.V	2.47491e-12	2	1		1
PTPRG_HUMAN	K.TFTKDSDKDLK.A	1.38004e-11	2			2
CDHR2_HUMAN	K.TFVIIPELVLPN.R	1.162e-13	2					2
APOH_HUMAN	K.TFYEPGEEITYSCKPGYVS.R	7.2821e-17	2		2
CLM9_HUMAN	K.TGAEAPPLPGTSQYGHE.R	5.06088e-11	2	1		1
BAX_HUMAN	K.TGALLLQGFIQDR.A	1.23083e-12	2	1			1
FAM3C_HUMAN	K.TGEVLDTK.Y	3.5235e-11	2			1		1
PLDX1_HUMAN	K.TGLSDAFMILNPSPDVPESR.R	1.44113e-16	2	2
COBA1_HUMAN	K.TGPVGPQGPAGK.P	7.19332e-16	2	1	1
FLNA_HUMAN	K.TGVAVNKPAEFTVDAK.H	1.0113e-18	2					2
FBLN1_HUMAN	K.TGYYFDGISR.M	3.447e-14	2					2
PDIA1_HUMAN	K.THILLFLPK.S	1.39783e-11	2	1		1
1A02_HUMAN	K.THM*THHAVSDHEATLR.C	1.73752e-13	2	1			1
A4_HUMAN	K.THPHFVIPYR.C	2.16761e-13	2	1	1
CAZA1_HUMAN	K.TIDGQQTIIACIESHQFQPK.N	2.3988e-11	2					2
CA123_HUMAN	K.TIVEFECR.G	1.9646e-11	2					2
EGF_HUMAN	K.TIWIANKHTGK.D	1.07143e-13	2			2
HSPB1_HUMAN	K.TKDGVVEITGK.H	4.46303e-13	2	1			1
PTPRJ_HUMAN	K.TKGDPLGTEGGLDASNTER.S	2.25541e-13	2	1			1
LRP2_HUMAN	K.TKLGWPAGVTLDM*ISK.R	2.3006e-12	2	1		1
LRP2_HUMAN	K.TKLGWPAGVTLDM*ISKR.V	2.77119e-15	2	1		1
TLN1_HUMAN	K.TLAESALQLLYTAK.E	4.4449e-17	2					2
G6PI_HUMAN	K.TLAQLNPESSLF.I	4.1551e-11	2					2
G6PI_HUMAN	K.TLAQLNPESSLFIIASK.T	1.8751e-19	2	1				1
RETN_HUMAN	K.TLCSM*EEAINER.I	3.6608e-15	2					2
RETN_HUMAN	K.TLCSMEEAINER.I	4.1356e-16	2					2
C1R_HUMAN	K.TLDEFTIIQNLQPQYQFR.D	8.17948e-16	2	2
PCDGH_HUMAN	K.TLDREQQSYHR.L	1.848e-11	2					2
CAD13_HUMAN	K.TLEGPVPLEVIVIDQNDNRPI.F	2.07763e-15	2	2
MPRI_HUMAN	K.TLGTPEFVTATECVHYFEWR.T	2.0342e-18	2					2
PGRP1_HUMAN	K.TLGWCDVGYN.F	2.0408e-11	2					2
CHIT1_HUMAN	K.TLLAIGGWNFGTQK.F	6.68674e-17	2	1			1
A1AG2_HUMAN	K.TLMFGSYLDDEKNWGLS.F	9.03446e-16	2		2
A1AG2_HUMAN	K.TLMFGSYLDDEKNWGLSF.Y	3.52497e-17	2		2
A1AG2_HUMAN	K.TLMFGSYLDDEKNWGLSFY.A	5.19076e-14	2		2
K1C9_HUMAN	K.TLNDM*RQEYEQLIAK.N	5.5205e-15	2					2
IQGA1_HUMAN	K.TLQALQIPAAK.L	3.3396e-13	2					2
CHM2B_HUMAN	K.TLQTMQNFQK.E	1.52533e-13	2	1		1
GLYC_HUMAN	K.TLRGCRAGM*IFYRK.G	6.7583e-12	2			2
APOA4_HUMAN	K.TLSLPELEQQQEQQQEQQQ.E	3.0734e-15	2					2
APOA4_HUMAN	K.TLSLPELEQQQEQQQEQQQEQV.Q	1.1846e-15	2					2
APOA4_HUMAN	K.TLSLPELEQQQEQQQEQQQEQVQMLAPLE.S	2.7361e-13	2					2
HCDH_HUMAN	K.TLSTIATSTDAASVVHSTDLVVEAIVENLK.V	4.99943e-14	2	2
NEDD8_HUMAN	K.TLTGKEIEIDIEPTDKVER.I	3.3743e-18	2					2
CRIP1_HUMAN	K.TLTSGGHAEHEGKPYCNHPCYAAMFGPK.G	1.23499e-23	2	1			1
IPSP_HUMAN	K.TLYLADTFPTNF.R	1.46054e-15	2	2
HEG1_HUMAN	K.TM*HVATVFTDGGPR.T	5.21462e-18	2	1		1
K2C4_HUMAN	K.TM*QDSVEDFK.T	2.13151e-11	2	1			1
K2C4_HUMAN	K.TMQDSVEDFK.T	3.55965e-14	2	1			1
PDC6I_HUMAN	K.TMQGSEVVNVLK.S	1.38693e-15	2	1		1
FBN1_HUMAN	K.TNDDQTMCLDINECER.D	2.81189e-17	2	1		1
CAD15_HUMAN	K.TNEGVLSIVK.A	8.816e-13	2					2
ERP44_HUMAN	K.TPADCPVIAIDSFR.H	2.037e-18	2	1				1
CALX_HUMAN	K.TPELNLDQFHDKTPYTI.M	9.3374e-19	2					2
CADH6_HUMAN	K.TPESSPPGTPIGR.I	9.8489e-13	2					2
CDC42_HUMAN	K.TPFLLVGTQIDLRDDPSTIEK.L	7.5737e-13	2			1		1
PPIC_HUMAN	K.TPFVVEIADW.-	2.9984e-10	2					2
LYSC_HUMAN	K.TPGAVNACHLSCSALLQDNIADAVAC.A	7.986e-14	2					2
LYSC_HUMAN	K.TPGAVNACHLSCSALLQDNIADAVACAKR.V	1.75863e-20	2	1			1
ACPH_HUMAN	K.TPLLLMLGQEDR.R	3.31553e-14	2	1		1
ASSY_HUMAN	K.TQDPAKAPNTPDILEIEF.K	4.2422e-17	2	1				1
EGLN_HUMAN	K.TQILEWAAER.G	5.9385e-13	2			1		1
EGLN_HUMAN	K.TQILEWAAERGPITSAAELNDPQSILLR.L	3.3293e-17	2			1		1
EPCAM_HUMAN	K.TQNDVDIADVAYYFEK.D	2.6569e-21	2	1				1
TNR1B_HUMAN	K.TSDTVCDSCEDSTYTQLWNWVPECLSCGSR.C	2.1803e-13	2					2
KLKB1_HUMAN	K.TSESGTPSSSTPQENTISGYSLLTCKR.T	1.2451e-15	2	1			1
CAH1_HUMAN	K.TSETKHDTSLKPISV.S	1.9223e-13	2					2
CA2D1_HUMAN	K.TSIRDPCAGPVCDCKR.N	1.2507e-14	2	2
FBLN7_HUMAN	K.TSPFQCER.N	4.2598e-11	2	1				1
CO5_HUMAN	K.TSTSEEVCSFYLK.I	8.68077e-13	2	1			1
IGHG2_HUMAN	K.TTPPMLDSDGSFF.L	4.0233e-11	2					2
ADIRF_HUMAN	K.TTQETIDKTANQASDTFSGIGKK.F	2.25614e-18	2			2
CHMP5_HUMAN	K.TTVDAMKLGVK.E	3.70868e-13	2	2
CHL1_HUMAN	K.TTVILPLAPFVR.Y	5.70969e-13	2	1		1
G3P_HUMAN	K.TVDGPSGKLW.R	8.5824e-11	2					2
PPIC_HUMAN	K.TVENFVALATGEK.G	4.49219e-14	2	1				1
FIBA_HUMAN	K.TVIGPDGHKEVT.K	8.1462e-13	2					2
SPRL1_HUMAN	K.TVSEALLMEPTDDGNTTPR.N	3.82463e-13	2	1			1
FABPL_HUMAN	K.TVVQLEGDNK.L	7.5615e-13	2			1		1
CERU_HUMAN	K.TYCSEPEKVDKDNEDFQESN.R	4.70117e-18	2	1			1
ILEU_HUMAN	K.TYNFLPEFLVSTQK.T	3.73343e-17	2			1		1
CERU_HUMAN	K.TYSDHPEKVNKDDEEFIESNKM*HAINGR.M	2.16407e-23	2	1			1
CATH_HUMAN	K.TYSTEEYHHR.L	3.79167e-15	2	1		1
DPP4_HUMAN	K.TYTLTDYLK.N	5.40657e-11	2			1		1
DPP4_HUMAN	K.TYTLTDYLKNTYR.L	1.46221e-13	2			2
HBA_HUMAN	K.VADALTNAVAHVDDM*PNALSAL.S	5.1055e-16	2					2
HBA_HUMAN	K.VADALTNAVAHVDDMPNA.L	7.4194e-13	2					2
CAPG_HUMAN	K.VADSSPFALELLISDDCFVLDNGLCGKI.Y	3.3701e-15	2					2
TPIS_HUMAN	K.VAHALAEGLGVIACIGEK.L	3.1036e-18	2					2
TPIS_HUMAN	K.VAHALAEGLGVIACIGEKLDER.E	2.826e-18	2					2
GPC3_HUMAN	K.VAHVEHEETLSSR.R	2.65902e-15	2	1			1
COCA1_HUMAN	K.VAIIITDGK.S	1.33043e-11	2	1		1
VINC_HUMAN	K.VAMANIQPQMLVAGATSIAR.R	2.0508e-18	2					2
CFAI_HUMAN	K.VANYFDWISYHVGRPFISQYN.V	1.31407e-12	2	1			1
GGCT_HUMAN	K.VATQEGKEITCR.S	9.23698e-16	2	1		1
ENDD1_HUMAN	K.VAVPEFVWLAACCAVPGGGWAM*GFVK.H	1.4082e-16	2			2
SAHH_HUMAN	K.VAVVAGYGDVGK.G	2.18071e-15	2	1		1
CO6A3_HUMAN	K.VCAPVLAKPG.V	6.6851e-12	2					2
SPRC_HUMAN	K.VCELDENNTPM*CV.C	4.9939e-13	2	1				1
SPRC_HUMAN	K.VCELDENNTPM*CVCQDPTSCPAPIGEFEK.V	1.38214e-22	2	1		1
VTDB_HUMAN	K.VCKEFSHLGKEDFTSL.S	2.50074e-13	2	1			1
ACE2_HUMAN	K.VCNPDNPQECLLLEPGLNEIMANSLDYNER.L	2.2729e-12	2					2
CADH2_HUMAN	K.VCQCDSNGDCTDVDR.I	1.0802e-19	2	1				1
K2C5_HUMAN	K.VDALMDEINFM*K.M	2.82536e-13	2	1			1
PDIA1_HUMAN	K.VDATEESDLAQQYGV.R	8.8844e-13	2					2
PDIA3_HUMAN	K.VDCTANTNTCNK.Y	1.0908e-16	2					2
6PGD_HUMAN	K.VDDFLANEAK.G	9.0341e-14	2					2
MDHM_HUMAN	K.VDFPQDQLTALTGR.I	1.2496e-17	2					2
CO4A_HUMAN	K.VDFTLSSER.D	3.94793e-12	2	1			1
FIBG_HUMAN	K.VDKDLQSLEDILHQV.E	1.7326e-15	2					2
CHL1_HUMAN	K.VDKDTATLSWGLPK.K	5.53192e-14	2	2
BTD_HUMAN	K.VDLITFDTPFAGR.F	2.10452e-16	2			2
IGKC_HUMAN	K.VDNALQSGNSQESVTEQDSKDSTYSLSSTLTL.S	4.7915e-16	2					2
K22E_HUMAN	K.VDPEIQNVK.A	3.1129e-12	2					2
AHNK_HUMAN	K.VDVEGPDVNIEGPEGK.L	3.81422e-13	2	1	1
P005|G3P_RABIT	K.VDVVAINDPFIDL.H	1.16942e-11	2	1	1
GILT_HUMAN	K.VEACVLDELDM*ELAFLTIVCM*EEFEDM*ER.S	1.161e-19	2					2
P008|MYG_HORSE	K.VEADIAGHGQEV.L	6.69585e-12	2	1	1
ANGT_HUMAN	K.VEGLTFQQNSLNWMK.K	1.03665e-17	2	1		1
B2MG_HUMAN	K.VEHSDLSFSKDWSFY.L	1.6922e-18	2					2
IDHC_HUMAN	K.VEITYTPSDGTQK.V	2.61596e-12	2	1			1
ANT3_HUMAN	K.VEKELTPEVLQEWLDELEEM*M*LVVHM*PR.F	4.1636e-11	2					2
ANT3_HUMAN	K.VEKELTPEVLQEWLDELEEMMLVVHM*PR.F	3.8365e-15	2					2
ALBU_HUMAN	K.VFDEFKPLVEEPQNLIKQNC.E	1.0859e-13	2					2
S12A1_HUMAN	K.VFEEMIEPYR.L	2.52466e-13	2	1			1
CATA_HUMAN	K.VFEHIGK.K	3.9475e-10	2					2
CO3_HUMAN	K.VFLDCCNYIT.E	1.6901e-11	2					2
NOTC2_HUMAN	K.VFLEIDNR.Q	5.4672e-11	2		1	1
H4_HUMAN	K.VFLENVIRDA.V	3.6653e-11	2					2
BHMT1_HUMAN	K.VFLQQLEVFMKK.N	2.76713e-15	2	1			1
PCD16_HUMAN	K.VFLSDENDNPPQFYPR.E	2.02031e-14	2	2
A1AT_HUMAN	K.VFSNGADLSGVTEEAPLKLSKAVHKAVLTIDEKGTEAAGAM*F.L	1.09094e-13	2		2
HBA_HUMAN	K.VGAHAGEYGAEALERM.F	5.5777e-15	2					2
PDIA6_HUMAN	K.VGAVDADKHHSLGGQYGVQGFPTIK.I	8.17294e-21	2	1			1
PRDX5_HUMAN	K.VGDAIPAVEVFEGEPGNKVNLAELF.K	3.9773e-13	2					2
DSG1_HUMAN	K.VGDFVATDLDTGRPSTTVR.Y	1.50065e-12	2			2
CAH1_HUMAN	K.VGEANPKLQK.V	1.31405e-12	2		2
H10_HUMAN	K.VGENADSQIK.L	2.699e-13	2			1		1
PGBM_HUMAN	K.VGGHLRPGIVQSGGVVR.I	6.06319e-13	2	1		1
FLNA_HUMAN	K.VGSAADIPINISETDLSLLTATVVPPSGREEPCLLKR.L	1.156e-23	2					2
6PGD_HUMAN	K.VGTGEPCCDWVGDEGAGHFVK.M	4.7197e-20	2					2
CADH5_HUMAN	K.VHFLPVVISDNGM*PSR.T	6.7981e-18	2	1		1
ALBU_HUMAN	K.VHTECCHGDLLECADDRADLAKY.I	1.07626e-15	2	1			1
TIG1_HUMAN	K.VHVVFSTER.Y	1.07111e-12	2	1		1
S10A9_HUMAN	K.VIEHIM*EDLDTNADKQLSFEEFIM*LM*AR.L	3.95337e-23	2	1			1
TPM4_HUMAN	K.VIENRAMKDEEKMEIQEMQLKEAKHIAEEADRKYEEVAR.K	2.60801e-12	2	1			1
G3P_HUMAN	K.VIHDNFGIVEGLM*TTVHAITATQK.T	3.47652e-24	2	2
TGFR1_HUMAN	K.VIHNSM*CIAEIDLIPR.D	4.11063e-13	2	2
TGFR1_HUMAN	K.VIHNSMCIAEIDLIPR.D	8.72174e-15	2	2
LV206_HUMAN	K.VIIYEVNKRPSGVPDR.F	4.95431e-15	2		1	1
G3P_HUMAN	K.VIPELNGKLT.G	3.1017e-12	2					2
CDHR2_HUMAN	K.VIPSTGDSEHLFR.I	1.04722e-16	2	1		1
FABPL_HUMAN	K.VIQNEFTVGEECELETM*TGEKVK.T	3.0257e-13	2					2
TMPS2_HUMAN	K.VISHPNYDSK.T	5.7819e-12	2					2
FLNA_HUMAN	K.VKAEGPGLSR.T	8.3575e-12	2					2
ELAF_HUMAN	K.VKAQEPVKGPVSTKPGSCPIILIR.C	1.64375e-12	2		1	1
FLNA_HUMAN	K.VKASGPGLNTTGVPASLPVEFTIDAK.D	4.0248e-12	2					2
F13B_HUMAN	K.VKDKVQYECATGYYTAGGKK.T	1.46712e-17	2	1			1
VASP_HUMAN	K.VKEEIIEAFVQELRK.R	6.6463e-16	2					2
G6PI_HUMAN	K.VKEFGIDPQNMFEF.W	4.4489e-13	2					2
CILP2_HUMAN	K.VKIQGPQEYMVR.S	2.38199e-13	2	1		1
ENPP7_HUMAN	K.VKLPYHATLGIQR.W	3.62784e-14	2	1		1
KLK8_HUMAN	K.VKPISLADHCTQPGQK.C	3.20201e-16	2	1			1
IL6RB_HUMAN	K.VKPNPPHNLSVINSEELSSILK.L	5.7252e-16	2	1				1
NQO2_HUMAN	K.VLAPQISFAPEIASEEERK.G	9.7142e-11	2	1				1
MASP2_HUMAN	K.VLATLCGQESTDTERAPGKDTFYSLGSSL.D	8.3899e-23	2					2
MASP2_HUMAN	K.VLATLCGQESTDTERAPGKDTFYSLGSSLD.I	1.0425e-20	2					2
MASP2_HUMAN	K.VLATLCGQESTDTERAPGKDTFYSLGSSLDI.T	1.8595e-19	2					2
CO1A1_HUMAN	K.VLCDDVIC.D	5.0952e-10	2	1				1
AL9A1_HUMAN	K.VLCGGDIYVPEDPKLK.D	5.32171e-14	2	2
MYL6_HUMAN	K.VLDFEHFLPM.L	9.9226e-11	2					2
CLIC1_HUMAN	K.VLDNYLTSPLPEEVDETSAEDEGVSQR.K	7.4626e-17	2			1		1
ATPB_HUMAN	K.VLDSGAPIKIPVGPETLGR.I	4.3075e-16	2					2
PPIB_HUMAN	K.VLEGMEVVR.K	1.3787e-12	2					2
FLNB_HUMAN	K.VLFASQEIPASPFR.V	4.7121e-16	2					2
HBB_HUMAN	K.VLGAFSDGLAHLDN.L	9.2531e-18	2					2
HBB_HUMAN	K.VLGAFSDGLAHLDNLKGTFATLSELHCDK.L	1.0139e-21	2		1	1
AGRIN_HUMAN	K.VLGAPVPAFEGR.S	5.49771e-14	2	1		1
NEP_HUMAN	K.VLINLFVGTDDKNSVNHVIHIDQPR.L	2.6904e-26	2	1		1
ANXA4_HUMAN	K.VLLVLCGGDD.-	3.28452e-13	2			1		1
CO2_HUMAN	K.VLMSVLNDNSR.D	5.23506e-11	2	1			1
PGK1_HUMAN	K.VLNNMEIGTSLFDEEGAK.I	5.3805e-15	2		1			1
NEO1_HUMAN	K.VLPDPEVISDLVFLKQPSPLVR.V	6.37973e-19	2	1		1
IPSP_HUMAN	K.VLPSLGISNVFT.S	1.10942e-12	2			2
CO4A_HUMAN	K.VLSLAQEQV.G	1.0824e-10	2					2
PSME2_HUMAN	K.VLSLLALVKPEVWTLK.E	1.52784e-13	2			2
MGT5A_HUMAN	K.VLVHLGLLTK.E	8.99673e-13	2	1			1
VWA1_HUMAN	K.VLVWVTDGGSSDPVGPPMQELK.D	8.97424e-14	2	1		1
CO6A2_HUMAN	K.VM*KHEAYGECYK.V	3.30309e-12	2	2
DCXR_HUMAN	K.VMALELGPHK.I	2.53279e-11	2	1			1
PROM1_HUMAN	K.VNLNIFLLGAAGR.K	2.89996e-15	2	1			1
VDAC1_HUMAN	K.VNNSSLIGLGYTQTLKPGIK.L	2.27954e-14	2			1		1
SPP24_HUMAN	K.VNSQSLSPYLFR.A	6.86904e-14	2	1		1
PBLD_HUMAN	K.VNTENLLQVENTGK.V	1.69688e-16	2	1			1
NUCB1_HUMAN	K.VNVPGSQAQLK.E	1.71405e-12	2	1				1
QSOX1_HUMAN	K.VNWIGCQGSEPHFR.G	3.06696e-14	2	1			1
SPRR3_HUMAN	K.VPEPGCTKVPEPGCTKVPEPGYTK.V	1.35908e-13	2	1			1
SPRR3_HUMAN	K.VPEPGSIKVPDQGFIKFPEPGAIKVPE.Q	1.71118e-11	2	1			1
SPRR3_HUMAN	K.VPEPGSIKVPDQGFIKFPEPGAIKVPEQGYTK.V	6.6069e-18	2	1			1
SPRR3_HUMAN	K.VPEPGYTKVPEPGSIKVPDQ.G	1.65322e-14	2	1			1
SPRR3_HUMAN	K.VPEPGYTKVPEPGSIKVPDQGFIK.F	2.03351e-16	2			2
ALBU_HUMAN	K.VPQVSTPTLVEVSRNLGK.V	1.34373e-11	2	1			1
VSIG2_HUMAN	K.VPTEPLSTPLGK.T	7.1033e-15	2					2
GELS_HUMAN	K.VPVDPATYGQFYGGDSYII.L	6.23e-17	2					2
HNMT_HUMAN	K.VQAQYPGVCINNEVVEPSAEQIAK.Y	2.28424e-12	2	1		1
RGMA_HUMAN	K.VQGAWPLIDNNYLNVQVTNTPVLPGSAATATSK.L	5.33799e-17	2		1	1
K2C78_HUMAN	K.VQISQLHQEIQR.L	5.21281e-14	2	1			1
CO3_HUMAN	K.VQLSNDFDEYIMAIEQTI.K	4.1638e-11	2					2
MDR1_HUMAN	K.VQSGQTVALVGNSGCGK.S	5.22696e-16	2		1	1
HSP7C_HUMAN	K.VQVEYKGETK.S	2.05822e-12	2	1			1
SORL_HUMAN	K.VQVQCLSK.A	7.04006e-11	2	1		1
FINC_HUMAN	K.VREEVVTVGNSVN.E	3.15065e-14	2	1		1
OLFM4_HUMAN	K.VREYVQLISVYEK.K	5.1094e-13	2					2
TRFL_HUMAN	K.VRGPPVSC.I	1.0424e-10	2					2
CAD17_HUMAN	K.VSEDVAIGTK.V	2.2929e-13	2	1				1
GTR5_HUMAN	K.VSEVYPEKEELKELPPVTSEQ.-	4.977e-11	2					2
RGMA_HUMAN	K.VSGQHVEIQAK.Y	6.79947e-14	2		1	1
CO5_HUMAN	K.VSITSITVENVFVK.Y	3.73246e-16	2	1			1
GELS_HUMAN	K.VSNGAGTM*SVSLVADENPFAQGALK.S	8.1162e-13	2	1			1
MNDA_HUMAN	K.VSQEQSKPPGPSGAST.S	2.0191e-11	2					2
CAD15_HUMAN	K.VSVQNEAPLQAAALR.A	9.3198e-17	2			1		1
FLNB_HUMAN	K.VTASGPGLSSYGVPASLPVDFAIDAR.D	7.12062e-14	2		1			1
CO5_HUMAN	K.VTCTNAELVK.G	5.9101e-11	2		1			1
ITIH4_HUMAN	K.VTIGLLFWDGR.G	8.68527e-15	2			2
CBG_HUMAN	K.VTISGVYDLGDVLEEM*GIADL.F	3.2736e-15	2					2
A1BG_HUMAN	K.VTLTCVAPLSGVDF.Q	3.48385e-14	2	1			1
LTBP2_HUMAN	K.VTNDVCSEPLR.G	2.5487e-15	2			1		1
PLDX1_HUMAN	K.VTSM*SAVEFTPLPTCLQHR.S	3.13898e-17	2	2
NTRI_HUMAN	K.VTVNYPPYISEAK.G	6.14206e-16	2	1		1
COEA1_HUMAN	K.VTVTPIYTDGEGVSVSAPGK.T	2.182e-20	2	2
PXDN_HUMAN	K.VVAHLTVQPR.V	1.27719e-13	2	1		1
CSPG4_HUMAN	K.VVAIRPAIQIHR.S	1.23481e-12	2	2
CAD13_HUMAN	K.VVDSDRPER.S	1.1328e-12	2	1				1
DAG1_HUMAN	K.VVENGALLSWK.L	5.6589e-15	2	1				1
LTBP1_HUMAN	K.VVFTPSICK.V	8.0642e-11	2					2
HABP2_HUMAN	K.VVLGDQDLKKEEFHEQSFRVEK.I	4.67109e-18	2	1			1
RB11A_HUMAN	K.VVLIGDSGVGK.S	3.1813e-14	2					2
ACY1_HUMAN	K.VVNSILAFR.E	5.67003e-12	2	2
PCKGC_HUMAN	K.VVQGSLDSLPQAVR.E	1.18206e-16	2	2
TENX_HUMAN	K.VVRVPGHEDGVTISGLEPDHKYK.M	4.91291e-16	2	1		1
FCGBP_HUMAN	K.VVVCQEHSCKPGQVCQPSGGILSCVTK.D	1.26823e-20	2	1			1
TIP_HUMAN	K.VYWELTDLNQIK.D	3.8508e-15	2	1		1
1A01_HUMAN	K.WAAVVVPSGEEQR.Y	5.3862e-12	2					2
CP089_HUMAN	K.WAQEPLLQPLSLR.V	1.98624e-14	2	1		1
FABP7_HUMAN	K.WDGKETNFVR.E	1.05428e-13	2	1			1
FLNA_HUMAN	K.WGDEHIPGSPYR.V	3.3162e-13	2		1			1
MMP2_HUMAN	K.WGFCPDQGYSLFLV.A	2.6701e-10	2					2
DNAS1_HUMAN	K.WGLEDVM*LMGDFNAGCSYVRPSQWSSIR.L	1.7488e-18	2	1				1
DNAS1_HUMAN	K.WGLEDVMLM*GDFNAGCSYVRPSQWSSIR.L	9.7577e-20	2			1		1
ANXA5_HUMAN	K.WGTDEEKFITIFGTR.S	1.6271e-19	2			1		1
NOV_HUMAN	K.WICGPDEEDSLGGLTL.A	5.79934e-12	2			1		1
REG1A_HUMAN	K.WKDVPCEDKFS.F	3.9342e-13	2					2
CALX_HUMAN	K.WKPPMIDNPSYQGI.W	1.6367e-11	2					2
SEP15_HUMAN	K.WNTDSVEEFLSEK.L	8.82e-18	2	1				1
FOH1B_HUMAN	K.YAGESFPGIYDALFDIESK.V	1.6999e-19	2	1				1
PLSL_HUMAN	K.YAISMAR.K	2.1331e-10	2					2
PCOC2_HUMAN	K.YCGDSPPAPIVSER.N	2.22426e-17	2	1			1
RAP1A_HUMAN	K.YDPTIEDSYRK.Q	3.6739e-13	2					2
DIAC_HUMAN	K.YDSELMCYAH.S	2.19464e-12	2	1		1
FUCO2_HUMAN	K.YEDFGPLFTAK.F	4.34592e-15	2	1			1
K22E_HUMAN	K.YEELQVTVGR.H	1.623e-13	2					2
HGB1A_HUMAN	K.YEKDIAAY.Q	5.765e-11	2					2
FINC_HUMAN	K.YEVSVYALKDTLTSRPAQGVVTTLENVSPPR.R	1.54265e-13	2	2
CO6A1_HUMAN	K.YFGKGTYTDCAIKK.G	4.30942e-13	2	1			1
NEP_HUMAN	K.YGASWTAEK.A	6.08661e-12	2	1			1
GRN_HUMAN	K.YGCCPMPNATCCSDHLHCCPQDTVCDLIQSK.C	7.53867e-25	2	1		1
MOES_HUMAN	K.YGDFNKEVHK.S	3.09043e-13	2	1				1
CO8G_HUMAN	K.YGFCEAADQFHVLDEVR.R	8.4741e-21	2					2
TFPI1_HUMAN	K.YGGCLGNMNNFETLEECK.N	1.10997e-20	2	1		1
ENOA_HUMAN	K.YGKDATNVGDEGGFAPNILENKEGLELL.K	2.6885e-14	2					2
MYOC_HUMAN	K.YGVWMRDPKPTYPYTQETTWR.I	3.20741e-15	2	1			1
KCY_HUMAN	K.YGYTHLSAGELLR.D	9.02859e-14	2	2
VNN2_HUMAN	K.YHLYSEPQFNVPEKPELV.T	7.2072e-11	2					2
ALBU_HUMAN	K.YICENQDSISS.K	5.0654e-12	2		2
H90B2_HUMAN	K.YIDQEELNK.T	3.1826e-12	2			1		1
ITM2B_HUMAN	K.YIKDDVILNEPSADAPAA.L	1.6436e-10	2	1				1
APOA_HUMAN	K.YILQGVTSWGLGCAR.P	7.22366e-19	2	1			1
SPRC_HUMAN	K.YIPPCLDSELTEFPLR.M	3.18656e-12	2	1			1
CAB39_HUMAN	K.YISKPENLK.L	4.96695e-12	2	1		1
PDCD6_HUMAN	K.YITDWQNVFR.T	2.25342e-12	2	1		1
HSP71_HUMAN	K.YKAEDEVQRER.V	1.3316e-13	2			1		1
LAIR2_HUMAN	K.YKDSYNVFR.L	2.33622e-13	2	1		1
PDIA1_HUMAN	K.YKPESEELTAERI.T	4.7208e-13	2					2
MGT5A_HUMAN	K.YKVTCQSSELAK.D	7.53019e-16	2	1		1
TRFE_HUMAN	K.YLGEEYVKAVGNLR.K	1.05403e-17	2	1			1
AOC1_HUMAN	K.YLLFTSPQENPWGHKR.T	4.69293e-12	2			2
MRC2_HUMAN	K.YLNWESDQPDNPSEENCGVIR.T	1.80563e-15	2	1		1
FBLN7_HUMAN	K.YLVDHEVHFTCNPGFR.L	4.06025e-20	2			2
SIAE_HUMAN	K.YMSAVCWLFGR.H	3.00504e-15	2	1		1
XXX_RGPS1_HUMAN	K.YNDEKSMLYDLKEFTTK.D	4.27841e-13	2	1	1
DYL1_HUMAN	K.YNPTWHCIVGR.N	3.84905e-14	2		1	1
ACTA_HUMAN	K.YPIEHGIITNWDDMEKI.W	9.5058e-13	2					2
AMPE_HUMAN	K.YPQAGAGEKPREQVLETVKNNIEWLK.Q	1.32015e-17	2		1	1
CTGF_HUMAN	K.YQCTCLDGAVGCMPLCSM*DVR.L	5.70601e-22	2			1		1
HPTR_HUMAN	K.YQEDTCYGDAGSAFAV.H	2.6159e-15	2					2
MUC5B_HUMAN	K.YSAEAQAMQHQCTCCQER.R	3.29558e-15	2	1		1
ASM3A_HUMAN	K.YSDVIAGQFYGHTHR.D	1.05332e-12	2	1			1
FINC_HUMAN	K.YSFCTDH.T	2.23749e-11	2	1		1
S10A4_HUMAN	K.YSGKEGDKFK.L	1.3358e-13	2					2
HABP2_HUMAN	K.YSHYNERDEIPHNDIALLK.L	8.83007e-15	2	1			1
THIO_HUMAN	K.YSNVIFLEVDVDDCQDVASECEVK.C	3.6719e-17	2					2
ENPL_HUMAN	K.YSQFINFPIYVWSSK.T	1.54669e-14	2	1		1
TPM3_HUMAN	K.YSQKEDKYEEEIK.I	1.2385e-11	2	1			1
TPM3_HUMAN	K.YSQKEDKYEEEIKILTDK.L	7.4008e-17	2					2
CADH5_HUMAN	K.YTFVVPEDTR.V	4.4878e-14	2			1		1
HSPB1_HUMAN	K.YTLPPGVDPTQVSSSLSPEGTLTVEAPM*PK.L	3.61207e-14	2			2
ALDOB_HUMAN	K.YTPEQVAM*ATVTALHR.T	1.85527e-11	2	1	1
COCA1_HUMAN	K.YVKLNWNPSPSPVTGYKVILTPMTAGSR.Q	9.47728e-17	2	1		1
HPTR_HUMAN	K.YVMLPVADQYDCITHYEGSTCPK.W	7.22836e-20	2	1			1
CPVL_HUMAN	K.YVPAIAHLIHSLN.P	2.07662e-14	2	1		1
GPX3_HUMAN	K.YVRPGGGFVPNFQLFEKGDVNGEKEQK.F	2.84875e-16	2	1		1
LV205_HUMAN	K.YVSWYQQHPGK.A	4.53246e-15	2			2
MPRI_HUMAN	K.YYINVCRPLNPVPGCNR.Y	2.24339e-14	2	2
ZA2G_HUMAN	K.YYYDGKDYIEF.N	1.26074e-15	2		2
A1BG_HUMAN	L.AAPPPPVLMHHGESSQVLHPGNK.V	1.88217e-11	2	1			1
LMAN2_HUMAN	L.AIFLDTYPNDETTER.V	1.5756e-13	2					2
H2A1A_HUMAN	L.AIRNDEELNK.L	1.7663e-11	2					2
H2A1B_HUMAN	L.AIRNDEELNKLLGR.V	1.6936e-10	2					2
PHP14_HUMAN	L.ALIPDVDIDSDGVFK.Y	1.5088e-14	2					2
CO6A3_HUMAN	L.ALTETDICKLPKDEGTCRDFILK.W	1.55185e-12	2			2
ELNE_HUMAN	L.AMGWGLLGR.N	3.1174e-11	2					2
CERU_HUMAN	L.ATEEQSPGEGDGNCVTR.I	2.25158e-13	2	1			1
ACTN1_HUMAN	L.AVNQENEQLM*EDYEK.L	2.0594e-11	2					2
MNDA_HUMAN	L.AYDLGLTTK.M	7.14e-11	2					2
CD14_HUMAN	L.CPHKFPAIQNLALRNTGM*ETPTGVCAALAAAGVQPHSLDLSHNSLR.A	1.83137e-15	2	1			1
VCAM1_HUMAN	L.CTATCESR.K	1.1106e-10	2					2
UROM_HUMAN	L.CVCPAGYR.G	1.2187e-10	2		1			1
ALBU_HUMAN	L.CVLHEKTPVSDRVTK.C	1.95147e-12	2	1			1
CO4A_HUMAN	L.DALSAYWIASHTTEER.G	2.17976e-11	2			2
KNG1_HUMAN	L.DDDLEHQGGHVLDHGHK.H	1.1718e-14	2					2
CALX_HUMAN	L.DDVIEEVEDSKPDTTAPPSSPK.V	2.8407e-15	2					2
MYH10_HUMAN	L.DEECWFPK.A	2.3616e-10	2					2
TRFL_HUMAN	L.DGGFIYEAGLAPYK.L	1.0118e-14	2					2
CBG_HUMAN	L.DGSLELLESFSADIK.H	1.69292e-14	2	1			1
CATD_HUMAN	L.DIACWIHHK.Y	3.5919e-12	2					2
KPYM_HUMAN	L.DIDSPPITAR.N	4.9329e-11	2					2
EMIL2_HUMAN	L.DLQSSLAGVSENLK.H	2.58833e-14	2			1		1
C3AR_HUMAN	L.DNSDAFLSTHLK.L	1.68934e-14	2	1			1
PPT1_HUMAN	L.DPPAPLPLVIWHGMGDSCCNPLSMGAIK.K	1.58508e-12	2	1		1
GPC3_HUMAN	L.DVDDAPGNSQQATPK.D	1.7176e-15	2					2
CASQ1_HUMAN	L.DVLEDPVELIEGERELQAFENIEDEIK.L	1.2869e-19	2					2
CADH6_HUMAN	L.DVNDNAPEFAEFYETFVCEK.A	1.0308e-17	2					2
ITIH4_HUMAN	L.DYQEGPPGVEISCWSVEL.-	9.8938e-15	2					2
A1AT_HUMAN	L.EAIPMSIPPEVK.F	4.29492e-13	2	1			1
LUM_HUMAN	L.EDLQLTHNK.I	1.8538e-10	2					2
CERU_HUMAN	L.EDNIKTYCSEPEKVDKDNEDFQESNR.M	8.47957e-14	2	1			1
P008|MYG_HORSE	L.EFISDAIIHVLHSK.H	7.43398e-16	2			2
DNS2A_HUMAN	L.EGIFAQEFPDLENVVK.G	4.5593e-13	2					2
ITIH4_HUMAN	L.EQTVSASDADQQALR.N	7.8807e-16	2	1				1
K2C8_HUMAN	L.EVDPNIQAVR.T	5.0817e-11	2					2
H2A1B_HUMAN	L.EYLTAEILELAGNAAR.D	4.6962e-15	2					2
PIGR_HUMAN	L.FAEEKAVADTR.D	3.8183e-12	2					2
GRB2_HUMAN	L.FDFDPQEDGELGFR.R	4.825e-17	2					2
HEMO_HUMAN	L.FFQGDREWFWDLATGTMK.E	1.71822e-13	2	1			1
PRDX5_HUMAN	L.FGVPGAFTPGCSK.T	1.0939e-11	2					2
LYAG_HUMAN	L.FHQAHVAGETVAR.P	1.44812e-14	2	1			1
ITIH4_HUMAN	L.FKGSEMVVAGK.L	1.02597e-12	2	1			1
P008|MYG_HORSE	L.FTGHPETLEKFDK.F	8.26648e-13	2	1		1
P008|MYG_HORSE	L.FTGHPETLEKFDKFK.H	4.20691e-13	2	1		1
OSTF1_HUMAN	L.FTQPNIELNQQNK.L	4.4286e-15	2					2
EGF_HUMAN	L.FWTDTGINPR.I	2.61909e-13	2	1		1
PTGDS_HUMAN	L.GDLQAAPEAQVSVQPNFQQDKFLGR.W	1.7041e-13	2					2
A1AG1_HUMAN	L.GEFYEALDCLR.I	4.4798e-13	2					2
CD248_HUMAN	L.GFRPAEDDPHR.C	4.1366e-12	2					2
VASN_HUMAN	L.GLQQLDEGLFSR.L	1.8272e-13	2					2
LYVE1_HUMAN	L.GLSLAGKDQVETALK.A	9.6582e-15	2					2
CO9A1_HUMAN	L.GPVGSPGLPGK.L	6.8859e-11	2			2
CO3_HUMAN	L.GSPMYSIITPNILR.L	7.51438e-14	2	1			1
TR19L_HUMAN	L.GTHGCDEWGR.R	3.7598e-13	2					2
CO2A1_HUMAN	L.GVM*QGPM*GPM*GPR.G	2.174e-13	2	1		1
CO2A1_HUMAN	L.GVM*QGPM*GPMGPR.G	7.19205e-14	2	1		1
AMBP_HUMAN	L.GYSAGPCM*GMTSR.Y	5.8999e-14	2					2
AMBP_HUMAN	L.GYSAGPCMGM*TSR.Y	4.8948e-14	2			1		1
DNAS1_HUMAN	L.HAAPGDAVAEIDALYDVYLDVQEK.W	4.6367e-14	2					2
COIA1_HUMAN	L.HDSNPYPR.R	1.3464e-10	2	1				1
ALBU_HUMAN	L.HEKTPVSDRVTK.C	1.5646e-12	2					2
A2GL_HUMAN	L.HLEGNKLQVLGK.D	2.2212e-12	2					2
IGHG1_HUMAN	L.HQDWLNGK.E	7.8901e-11	2		1			1
EGF_HUMAN	L.IFSHGNSIFR.I	4.41952e-12	2	1	1
PHP14_HUMAN	L.IPDVDIDSDGVFK.Y	5.3859e-14	2					2
1433B_HUMAN	L.IPNATQPESK.V	3.4463e-11	2					2
CO3_HUMAN	L.ISLQEAKDICEEQVNSLPGSITK.A	1.23121e-11	2		2
PIGR_HUMAN	L.ISSEGYVSSK.Y	5.11106e-12	2			1		1
ABHEB_HUMAN	L.IVYGDQDPM*GQTSFEHLK.Q	1.2512e-10	2					2
KV101_HUMAN	L.IYDASNLETGVPSR.F	1.1563e-10	2					2
PGK1_HUMAN	L.KDCVGPEVEK.A	2.6496e-11	2					2
CO3_HUMAN	L.KDFDFVPPVVR.W	1.3817e-12	2					2
PERM_HUMAN	L.LACIIGTQFR.K	7.2277e-12	2					2
PCD12_HUMAN	L.LAQDQGLQPLSAK.K	1.6654e-13	2					2
TRFE_HUMAN	L.LCLDNTRKPVDEYKDCHLAQVPSHTVVAR.S	8.48584e-14	2	1			1
CSF1_HUMAN	L.LDKDWNIFSK.N	3.6214e-11	2					2
1433B_HUMAN	L.LDKYLIPNATQPESK.V	1.6411e-11	2					2
HV303_HUMAN	L.LESGGGLVQPGGSLR.L	1.794e-11	2					2
HS71L_HUMAN	L.LLDVAPLSLGLETAGGVMTALIK.R	6.6774e-21	2					2
CO4B_HUMAN	L.LLHEGKAEM*ADQAAAWLTR.Q	6.5809e-17	2					2
ALBU_HUMAN	L.LLRLAKTYETTLEK.C	1.17719e-11	2	1			1
ALBU_HUMAN	L.LPKLDELRDEGK.A	5.3003e-11	2					2
CO3_HUMAN	L.LQGTPVAQM*TEDAVDAER.L	6.32463e-16	2		2
SLIT3_HUMAN	L.LQTSPCDQYECQNGAQCIVVQQEPTCR.C	5.205e-15	2	1		1
SMS_HUMAN	L.LSEPNQTENDALEPEDLSQAAEQDEMRLELQR.S	3.5833e-19	2			1		1
ARP3_HUMAN	L.LTEPPLNTPENR.E	3.4755e-14	2					2
MADCA_HUMAN	L.LVYAFPDQLTVSPAALVPGDPEVACTAHK.V	7.67623e-15	2	1		1
COIA1_HUMAN	L.LYTEPGAGQTHTAASFR.L	1.1682e-13	2	2
B2MG_HUMAN	L.LYYTEFTPTEKDEYACR.V	1.66353e-14	2	1			1
RTN4_HUMAN	L.M*DFGNDFVPPAPR.G	1.5876e-14	2					2
SPRL1_HUMAN	L.M*EPTDDGNTTPR.N	5.8873e-14	2					2
ILEU_HUMAN	L.M*PEENFTADHPFLFFIR.H	3.353e-16	2					2
CADH8_HUMAN	L.M*SGSPLELNSLGEEQR.I	1.1633e-15	2					2
RTN4_HUMAN	L.MDFGNDFVPPAPR.G	3.1729e-15	2					2
GALNS_HUMAN	L.MDRPIFYYR.G	2.98215e-11	2	1		1
ILEU_HUMAN	L.MPEENFTADHPFLFFIR.H	1.5334e-14	2					2
TMM27_HUMAN	L.NDQTLEFLK.I	1.5227e-10	2	1				1
HPT_HUMAN	L.NEHTFCAGM*SK.Y	4.346e-12	2					2
MOES_HUMAN	L.NIYEQNDRLTPK.I	5.3717e-12	2					2
STX7_HUMAN	L.NQLGTPQDSPELR.Q	7.2453e-13	2					2
HNRH3_HUMAN	L.NSTPGGGSGM*GGSGM*GGYGR.D	6.4503e-20	2					2
SODM_HUMAN	L.NVTEEKYQEALAK.G	3.43611e-13	2	1			1
GELS_HUMAN	L.PAGTEDTAK.E	5.1716e-11	2					2
A1BG_HUMAN	L.PAPEFSPEPESGR.A	5.75117e-13	2	1			1
LYAG_HUMAN	L.PAPLDTINVHLR.A	7.68054e-13	2			2
TNR1B_HUMAN	L.PAQVAFTPYAPEPGSTCR.L	1.18662e-11	2	1		1
ALDOA_HUMAN	L.PDGDHDLKR.C	2.5713e-11	2					2
PLSL_HUMAN	L.PEDLVEVNPK.M	3.7754e-11	2					2
S100P_HUMAN	L.PGFLQSGKDKDAVDK.L	2.7176e-11	2					2
CBPM_HUMAN	L.PNVIVEVQDR.K	2.3696e-10	2					2
CUTA_HUMAN	L.PVEQGNFPYLQWVR.Q	6.1806e-16	2	1				1
TNR17_HUMAN	L.QMAGQCSQNEYFDSLLHACIPCQLR.C	2.2186e-17	2					2
CSPG4_HUMAN	L.RGCLHAATLNGR.S	2.27049e-15	2	2
KLK3_HUMAN	L.RPGDDSSHDLMLLR.L	2.3002e-11	2					2
CFAD_HUMAN	L.SAAHCLEDAADGKVQVLLGAHSLSQPEPSKR.L	2.9604e-18	2	1			1
EGF_HUMAN	L.SALKYPANVAVDPVER.F	7.40633e-14	2	2
CFAI_HUMAN	L.SCDKVFCQPWQR.C	2.4224e-15	2					2
SCUB1_HUMAN	L.SDNQHTCIHR.S	4.5372e-12	2					2
PPAP_HUMAN	L.SEDQLLYLPFR.N	8.6895e-12	2					2
PPAP_HUMAN	L.SELSLLSLYGIHK.Q	1.8939e-11	2					2
CD14_HUMAN	L.SFAGLEQVPK.G	3.1241e-11	2					2
A1AT_HUMAN	L.SGVTEEAPLKLSK.A	1.4903e-12	2					2
CD14_HUMAN	L.SIAQAHSPAFSCEQVR.A	3.1249e-13	2					2
A2MG_HUMAN	L.SLFFTVLQDVPVR.D	1.2118e-11	2					2
APOA4_HUMAN	L.SLPELEQQQEQQQEQQQEQVQMLAPLES.-	1.9779e-13	2					2
CATD_HUMAN	L.SRDPDAQPGGELM*LGGTDSK.Y	1.1098e-14	2					2
ROBO4_HUMAN	L.SVAVLREDFQIQPR.D	1.0373e-11	2					2
THY1_HUMAN	L.TACLVDQSLR.L	1.7796e-11	2					2
TPD54_HUMAN	L.TEAEEEELRAELTKVEEEIVTLR.Q	5.7763e-16	2					2
CALM_HUMAN	L.TEEQIAEFKEAFSLFDKDGDGTITTK.E	1.326e-13	2					2
PLIN2_HUMAN	L.TESQNAQDQGAEM*DKSSQETQR.S	1.4802e-16	2					2
PCOC1_HUMAN	L.TFEKFDLEPDTYCR.Y	8.52606e-16	2	2
ANXA1_HUMAN	L.TGHLEEVVLALLK.T	3.5334e-14	2					2
GPC1_HUMAN	L.THALPGLSEQEGQK.T	9.8309e-13	2					2
ALBU_HUMAN	L.TKVHTECCHGDLLECADDRADLAK.Y	1.62436e-15	2	1			1
IGHA1_HUMAN	L.TLPATQCLAGK.S	1.4514e-11	2					2
DDAH2_HUMAN	L.TLPDDAAADCLFLRPGLPGVPPFLLHR.G	4.84759e-17	2	1		1
LV103_HUMAN	L.TQPPSVSAAPGQK.V	1.0334e-11	2					2
LV403_HUMAN	L.TQPPSVSVSPGQTAR.I	2.314e-12	2					2
LV402_HUMAN	L.TQPPSVSVSPGQTASITCSGDKLGDK.D	9.3558e-14	2					2
NGAL_HUMAN	L.TSELKENFIR.F	5.0944e-11	2					2
IGHG2_HUMAN	L.TVVHQDWLNGKEYK.C	5.85376e-13	2	1			1
HMCN1_HUMAN	L.VAYTQDGVM*HPR.T	3.8462e-12	2					2
SH3L3_HUMAN	L.VDISQDNALRDEMR.A	3.81417e-11	2	1		1
A1AT_HUMAN	L.VDKFLEDVK.K	2.2591e-10	2					2
H90B2_HUMAN	L.VDTGIGM*TK.A	3.1066e-11	2					2
LDHB_HUMAN	L.VDVLEDKLK.G	1.294e-10	2					2
HV311_HUMAN	L.VESGGGVVQPGR.S	1.1252e-11	2					2
CYTC_HUMAN	L.VGGPMDASVEEEGVR.R	2.37902e-14	2	1			1
CYTC_HUMAN	L.VGGPMDASVEEEGVRR.A	6.73622e-14	2	1			1
ACTBM_HUMAN	L.VIDNGSGMCK.A	1.501e-12	2					2
ANGT_HUMAN	L.VIHNESTCEQLAK.A	7.80511e-16	2	1			1
SAP3_HUMAN	L.VLEKEVAGLWIK.I	8.2532e-13	2					2
TRFL_HUMAN	L.VLKGEADAMSLDGGYVYTAGK.C	5.8534e-23	2					2
MSMB_HUMAN	L.VSTPVGYDKDNCQR.I	9.0558e-14	2					2
ACTBL_HUMAN	L.VVDNGSGMCK.A	1.0649e-12	2					2
ENDOU_HUMAN	L.YSAPTSCQGR.C	2.7725e-12	2			1		1
COIA1_HUMAN	L.YVDCEEFQR.M	3.79244e-11	2	1			1
GELS_HUMAN	M.AAQHGMDDDGTGQK.Q	7.2258e-17	2					2
AMBP_HUMAN	M.ACETFQYGGCMGNGNNFVTEK.E	8.34165e-14	2			2
TNR17_HUMAN	M.AGQCSQNEYFDSLLHACIPCQLR.C	2.7378e-20	2	1				1
TRFL_HUMAN	M.APNHAVVSR.M	4.6721e-11	2					2
KAD2_HUMAN	M.APSVPAAEPEYPK.G	1.4583e-16	2					2
FAM3C_HUMAN	M.ASGAANVVGPK.I	4.3026e-12	2					2
RHOA_HUMAN	M.CFSIDSPDSLENIPEKWTPEVK.H	2.3416e-14	2					2
CFAI_HUMAN	M.DDFFQCVNGK.Y	1.11786e-11	2	1			1
RTN4_HUMAN	M.DFGNDFVPPAPR.G	1.9733e-12	2					2
CALR_HUMAN	M.DGEWEPPVIQNPEYK.G	2.8347e-14	2					2
ACTB_HUMAN	M.DSGDGVTHTVPIYEGYALPHAILR.L	4.0059e-15	2					2
HV102_HUMAN	M.ELSSLRSEDTAVYYCAR.-	1.91506e-11	2		1	1
SPRL1_HUMAN	M.EPTDDGNTTPR.N	6.2811e-11	2					2
G3P_HUMAN	M.FQYDSTHGK.F	1.3885e-10	2					2
SURF4_HUMAN	M.GQNDLMGTAEDFADQFLRV.T	1.7936e-20	2					2
BASI_HUMAN	M.GTANIQLHGPPR.V	3.65464e-12	2			2
G3P_HUMAN	M.GVNHEKYDNSLK.I	5.2327e-11	2					2
NPC2_HUMAN	M.GVPVPFPIPEPDGCK.S	8.4471e-14	2					2
SDC4_HUMAN	M.IGPEVVHPLVPLDNHIPER.A	1.04827e-17	2	2
LYAG_HUMAN	M.IVDPAISSSGPAGSYRPYDEGLRR.G	6.70456e-12	2	1	1
COFA1_HUMAN	M.IVQGEEVTLLVNCEEHSR.I	2.0413e-13	2					2
RET4_HUMAN	M.KYWGVASFLQK.G	9.25583e-14	2			2
A1AG1_HUMAN	M.LAFDVNDEKNWGLSVYADKPETTK.E	1.33482e-21	2		2
CADM1_HUMAN	M.LKVHKEDDGVPVICQVEHPAVTGNLQTQR.Y	2.09784e-19	2	1			1
EGF_HUMAN	M.LVAEIMVSDQDDCAPVGCSM*YAR.C	1.28392e-11	2	1			1
AACT_HUMAN	M.M*SLHHLTIPYFR.D	2.77067e-12	2	1			1
AACT_HUMAN	M.PFDPQDTHQSR.F	2.0134e-11	2					2
DDTL_HUMAN	M.PFLELDTNLPANRVPAGLEK.R	1.5806e-14	2					2
GSTP1_HUMAN	M.PPYTVVYFPVR.G	7.5351e-16	2					2
HV206_HUMAN	M.SAADTAM*YYCAR.G	5.01996e-11	2	1			1
H12_HUMAN	M.SETAPAAPAAAPPAEK.A	1.0488e-19	2					2
PGRP1_HUMAN	M.SIGISFM*GNYMDRVPTPQAIR.A	1.925e-14	2	1			1
GELS_HUMAN	M.SLFGGKPMIIYK.G	1.8656e-12	2	1		1
FETUB_HUMAN	M.SPPQLALNPSALLSR.G	1.41058e-15	2	1			1
MUCEN_HUMAN	M.STATFLTSKDEGLK.A	7.19085e-15	2	2
CATA_HUMAN	M.TFNQAETFPFNPFDLTK.V	1.5419e-16	2					2
S10AC_HUMAN	M.TKLEEHLEGIVNIFHQYSVRK.G	5.4795e-19	2					2
KCRB_HUMAN	M.TVGCVAGDEESYEVFKDLFDPIIEDR.H	2.7458e-18	2					2
RET4_HUMAN	M.VGTFTDTEDPAKFK.M	1.41056e-13	2	1			1
HBB_HUMAN	M.VHLTPEEKS.A	3.6821e-11	2					2
Contaminant_Trypa5	N.AARIITHPNFNGNTLDNDIMLIR.L	7.79538e-16	2		1	1
ALBU_HUMAN	N.AETFTFHADICTLSEK.E	2.87251e-12	2	1			1
APOA4_HUMAN	N.ALFQDKLGEVNTYAGDLQK.K	7.84479e-12	2	1			1
IGKC_HUMAN	N.ALQSGNSQESVTEQDSK.D	4.221e-19	2		1			1
PERM_HUMAN	N.CETSCVQQPPCFPLK.I	3.1351e-14	2					2
B2MG_HUMAN	N.CYVSGFHPSDIEVDLLK.N	2.5206e-16	2					2
H2A1B_HUMAN	N.DEELNKLLGR.V	1.6041e-10	2					2
UROM_HUMAN	N.DRDNRDWVSVVTPAR.D	6.1908e-11	2					2
ANF_HUMAN	N.EEAGAALSPLPEVPPWTGEVSPAQR.D	3.7539e-15	2					2
IQGA1_HUMAN	N.ELSVDEAALHAAVIAINEAIDR.R	1.1486e-12	2					2
UROM_HUMAN	N.FACSYPLDMK.V	1.035e-12	2					2
GUC2A_HUMAN	N.FAPIPGEPVVPILCSNPNFPEELKPLCK.E	7.8284e-18	2	1			1
GNS_HUMAN	N.FEPFFMM*IATPAPHSPWTAAPQYQK.A	2.35029e-19	2	1		1
FBN1_HUMAN	N.GDTACSNEIGVGVSK.A	7.195e-16	2	1				1
ALDOA_HUMAN	N.GIVPIVEPEILPDGDHDLK.R	6.9955e-13	2					2
Contaminant_TRYP_PIG	N.GNTLDNDIMLIK.L	2.5879e-12	2					2
CBPM_HUMAN	N.GVQATGALYSRSLTPDDDVFQYLAHTYASR.N	2.53899e-11	2	1		1
TRFE_HUMAN	N.HCRFDEFFSEGCAPGSKK.D	1.01609e-11	2	1			1
FAM3B_HUMAN	N.HSDAKNNRYSGWPAEIQIEGCIPK.E	3.18117e-11	2	1		1
Contaminant_TRYP_PIG	N.IDVLEGNEQFINAAK.I	7.5541e-17	2					2
A2MG_HUMAN	N.ILPEKEEFPFALGVQTLPQTCDEPK.A	9.1166e-12	2					2
ADEC1_HUMAN	N.IM*TTPVCGNHLLEVGEDCDCGSPK.E	2.0662e-20	2					2
ITIH4_HUMAN	N.ITFQTESSVAEQEAEFQSPK.Y	1.26335e-15	2		2
AMBP_HUMAN	N.LAIGSTCPWLKK.I	2.55156e-13	2			2
AACT_HUMAN	N.LAVSQVVHK.A	1.312e-10	2					2
TRFE_HUMAN	N.LCEPNNKEGYYGYTGAFR.C	2.60212e-15	2	1			1
CH60_HUMAN	N.LEDVQPHDLGK.V	2.5486e-12	2					2
TRFL_HUMAN	N.LLFNDNTECLAR.L	1.4269e-13	2					2
GAS6_HUMAN	N.LPDQCTPNPCDR.K	6.9012e-15	2					2
PGBM_HUMAN	N.LVLHSARPGAPPPQPLDLQHR.A	4.08508e-17	2	1		1
CYTM_HUMAN	N.MGSNSIYYFR.D	2.47361e-13	2	1			1
TRFE_HUMAN	N.NKEGYYGYTGAFR.C	6.98324e-15	2	1			1
TRFE_HUMAN	N.NLKPVVAEFYGSKEDPQTFYYAVAVVK.K	2.81577e-18	2	1			1
AMY1_HUMAN	N.PDTTCGNDWVCEHR.W	1.4666e-11	2					2
CD99_HUMAN	N.PNPNHPSSSGSFSDADLADGVSGGEGKGGSDGGGSHRK.E	7.24539e-15	2	1			1
FIBA_HUMAN	N.PSSAGSWNSGSSGPGSTGNR.N	7.5108e-17	2					2
APOB_HUMAN	N.SEELDIQDLKK.L	4.6028e-11	2					2
KV304_HUMAN	N.SFLAWYQQKPGQAPR.L	1.56351e-14	2	1			1
FA5_HUMAN	N.SGLIGPLLICK.K	1.422e-10	2					2
FIBA_HUMAN	N.SGSSGTGSTGNQNPGSPR.P	1.1876e-18	2					2
HV303_HUMAN	N.SKNTLYLQMNSLR.A	1.11379e-12	2		1	1
TARSH_HUMAN	N.SPCSITDSVK.R	9.5015e-12	2					2
AACT_HUMAN	N.SPLDEENLTQENQDR.G	2.3049e-17	2					2
HEMO_HUMAN	N.STHHGPEYM*R.C	1.9678e-11	2		1	1
UROM_HUMAN	N.TLYLADEIIIRDLNIK.I	7.5175e-16	2					2
HEMO_HUMAN	N.VAEGETKPDPDVTER.C	7.7627e-14	2			1		1
HBB_HUMAN	N.VDEVGGEALGR.L	1.6281e-12	2		1			1
FA8_HUMAN	N.VEGSYDGAYAPVLQDFR.S	5.9997e-15	2					2
REG1A_HUMAN	N.VWIGLHDPKK.N	7.3803e-11	2					2
AMBP_HUMAN	N.YDEYAIFLTK.K	9.085e-13	2					2
VTDB_HUMAN	N.YGQAPLSLLVSYTK.S	1.09338e-14	2	1			1
SAP_HUMAN	N.YISQYSEIAIQMMMHMQPK.E	1.9715e-13	2			1		1
DNS2A_HUMAN	N.YQLEGIFAQEFPDLENVVK.G	5.2814e-20	2					2
ROBO4_HUMAN	P.AAPAQSYTALFR.T	9.97838e-15	2	1		1
SCG1_HUMAN	P.ADASEAHESSSRGEAGAPGEEDIQGPTK.A	6.4225e-19	2			1		1
TPIS_HUMAN	P.ADTEVVCAPPTAYIDFAR.Q	3.22662e-15	2		2
LYAG_HUMAN	P.AIHSEGQWVTLPAPLDTINVHLR.A	5.97396e-19	2			2
NDRG2_HUMAN	P.AILTYHDVGLNYK.S	7.60296e-16	2	2
LYNX1_HUMAN	P.AMVAYCMTTR.T	3.02973e-12	2		1	1
PROC_HUMAN	P.APLDSVFSSSER.A	4.7921e-13	2					2
MATN4_HUMAN	P.CECESLVEFQGR.T	2.19878e-11	2			2
FIBA_HUMAN	P.DEAAFFDTASTGK.T	3.51378e-13	2	1			1
AMPE_HUMAN	P.DFGTGAM*ENWGLITYR.E	7.90611e-13	2	1	1
TARSH_HUMAN	P.DNSPCSITDSVK.R	3.91231e-13	2	1		1
CD36_HUMAN	P.DNYCFCTEK.I	6.8883e-12	2					2
SPRR3_HUMAN	P.DQGFIKFPEPGAIK.V	5.39921e-12	2	1			1
GILT_HUMAN	P.DVCPSSTSSLR.S	1.63459e-12	2	1			1
APOC1_HUMAN	P.DVSSALDKLKEFGNTLEDKAR.E	1.4094e-16	2		1			1
SPHM_HUMAN	P.DWTPQAYDPLDVLVPYFVPNTPAAR.A	5.57184e-13	2	1		1
CD248_HUMAN	P.ELFPAHQSPMFPDTR.V	4.38272e-14	2	1		1
ITIH4_HUMAN	P.EQQETVLDGNLIIR.Y	3.37807e-11	2	1			1
GELS_HUMAN	P.FDAATLHTSTAM*AAQHGM*DDDGTGQK.Q	1.13599e-16	2	1			1
NID1_HUMAN	P.FGPGQGDLELEDGDDFVSPALELSGALR.F	3.124e-14	2					2
EGF_HUMAN	P.GADPCLYQNGGCEHICK.K	1.3635e-14	2	2
KREM1_HUMAN	P.GASHIHFSFPLFDIR.D	3.70883e-14	2	1			1
CO1A2_HUMAN	P.GESGAAGPTGPIGSR.G	4.1292e-13	2	1		1
AHNK_HUMAN	P.GFKAEGPEVDVNLPK.A	1.66698e-11	2	1			1
PTPRN_HUMAN	P.GGVVNVGADIKK.T	5.54662e-11	2	2
CO8B_HUMAN	P.GIFELGISSQSDR.G	1.00351e-11	2	1			1
CO1A1_HUMAN	P.GLAGPPGESGR.E	3.08782e-12	2	1		1
CO7A1_HUMAN	P.GLPGQPGSPGEQGPR.G	2.90818e-13	2	1		1
HEMO_HUMAN	P.GLYLIHGPNLYCYSDVEK.L	1.84981e-12	2	1			1
DNER_HUMAN	P.GPCAAQPCR.N	3.8965e-11	2					2
CO1A2_HUMAN	P.GPVGAAGATGAR.G	9.621e-13	2					2
CAD13_HUMAN	P.HAEDM*AELVIVGGK.D	4.49672e-14	2	2
MEGF8_HUMAN	P.HCGWCAWGGQDGGGR.C	4.70112e-13	2	1		1
HPT_HUMAN	P.ICLPSKDYAEVGR.V	1.07817e-11	2		1	1
NEP_HUMAN	P.IDENQLALEM*NK.V	1.87836e-11	2	2
MPRI_HUMAN	P.IDGPPIDIGR.V	7.58311e-12	2	2
PVRL3_HUMAN	P.IIVEPHVTAVWGK.N	6.30012e-16	2	2
HPT_HUMAN	P.ILNEHTFCAGMSK.Y	5.66766e-16	2	1			1
PVRL1_HUMAN	P.INYSLAGTYICEATNPIGTR.S	3.61937e-17	2	2
GUC2A_HUMAN	P.IPGEPVVPILCSNPNFPEELKPLCKEPNAQEILQR.L	2.56406e-11	2	2
CERU_HUMAN	P.KDIASGLIGPLIICK.K	2.26392e-12	2	1			1
CD14_HUMAN	P.LEATGLALSSLR.L	4.18958e-13	2	1	1
IBP2_HUMAN	P.LEHLYSLHIPNCDKHGLYNLK.Q	4.66396e-13	2	1			1
COSA1_HUMAN	P.LLSTPVDGAEDPR.C	6.75488e-14	2			2
LRP1_HUMAN	P.LNYFACPSGR.C	1.74579e-11	2	1		1
A1AT_HUMAN	P.MSIPPEVKFNKPFVFLM*IEQNTKSPLFMGKVVNPTQK.-	4.48253e-14	2		2
CHL1_HUMAN	P.NEGHISHFQGK.Y	3.36576e-13	2	1		1
KNG1_HUMAN	P.NGLSFNPISDFPDTTSPK.C	6.721e-12	2		1			1
CD99_HUMAN	P.NHPSSSGSFSDADLADGVSGGEGK.G	1.57326e-14	2			2
APOD_HUMAN	P.PVQENFDVNK.Y	1.1309e-12	2	2
PPT2_HUMAN	P.QGVHLICYSQGGLVCR.A	1.05463e-11	2	1	1
SBP1_HUMAN	P.REEIVYLPCIYR.N	3.60868e-13	2	1		1
ITIH2_HUMAN	P.SCCSGALYYGSK.V	3.72617e-14	2			2
PLMN_HUMAN	P.SEEDCMFGNGK.G	1.0598e-13	2	1		1
CY24A_HUMAN	P.SEEEAAVAAGGPPGGPQVNPIPVTDEVV.-	4.8439e-12	2					2
GPC5C_HUMAN	P.SEGAYDIILPR.A	2.76556e-11	2	1		1
CO2A1_HUMAN	P.SGDQGASGPAGPSGPR.G	4.94291e-17	2			1		1
FGFR1_HUMAN	P.SPTLPEQAQPWGAPVEVESFLVHPGDLLQLR.C	1.0393e-15	2	1				1
LPAL2_HUMAN	P.SVQECYHSNGQSYR.G	1.24439e-16	2	1			1
ZA2G_HUMAN	P.SVVVTSHQAPGEK.K	1.2526e-11	2	1			1
LMAN2_HUMAN	P.TGYYFGASAGTGDLSDNHDIISMK.L	1.76255e-11	2	2
FGFR1_HUMAN	P.TLPEQAQPWGAPVEVESFLVHPGDLLQLR.C	5.3224e-14	2	1				1
LYAG_HUMAN	P.TQCDVPPNSR.F	2.30974e-11	2	1		1
HPT_HUMAN	P.VADQDQCIR.H	2.80024e-11	2	1			1
OSTP_HUMAN	P.VAQDLNAPSDWDSR.G	5.1184e-16	2	1				1
AMD_HUMAN	P.VDEEAFVIDFKPR.A	3.72666e-14	2	2
CF120_HUMAN	P.VGIGVYGHPSHLESEFEMK.V	9.42729e-18	2	1		1
PGBM_HUMAN	P.VISIDPPSSTVQQGQDASFK.C	2.94849e-17	2	2
PCDH1_HUMAN	P.VITLAIPENTNIGSLFPIPLASDR.D	1.11999e-12	2	2
OSTP_HUMAN	P.VKQADSGSSEEKQLYNKYPDAVATWLNPDPSQK.Q	6.6083e-15	2			2
ACTB_HUMAN	P.VLLTEAPLNPK.A	1.7512e-12	2					2
GAS6_HUMAN	P.VLTFAGGLPDVPVTSAPVTAFYR.G	2.27939e-20	2	2
CMGA_HUMAN	P.VNSPM*NKGDTEVM*K.C	3.60714e-12	2	1			1
A1AT_HUMAN	P.VSIATAFAM*LSLGTK.A	3.23471e-11	2	1			1
CBPM_HUMAN	P.VSNPSCPM*IPLYR.N	9.6911e-14	2					2
TGFR2_HUMAN	P.YHDFILEDAASPK.C	2.68489e-13	2	1	1
LG3BP_HUMAN	P.YQSFQTPQHPSFLFQDK.R	3.92099e-15	2	2
LYAG_HUMAN	Q.AATICASSHQFLSTHYNLHNLYGLTEAIASHR.A	2.97617e-24	2	1			1
CAB45_HUMAN	Q.ADSPPADLLLTEEEFLSFLHPEHSR.G	5.8161e-15	2					2
CO8A_HUMAN	Q.AQCGQDFQCK.E	1.20217e-12	2			2
KV102_HUMAN	Q.ASQDISDYLNWYQQK.P	1.9575e-10	2					2
APOA4_HUMAN	Q.DKTLSLPELEQQQEQQQEQQQEQVQM*LAPLES.-	4.332e-14	2					2
NGAL_HUMAN	Q.DSTSDLIPAPPLSK.V	2.11582e-12	2	1			1
HPT_HUMAN	Q.EDTCYGDAGSAFAVHDLEEDTWYATGILSFDK.S	1.7809e-26	2					2
SRCA_HUMAN	Q.EETEDANEEAPLRDR.S	2.1168e-14	2					2
PI16_HUMAN	Q.EGTPCSQCPSGYHCK.N	4.3408e-15	2					2
A2GL_HUMAN	Q.ELHLSSNGLESLSPEFLRPVPQLR.V	2.62695e-11	2	1			1
RGAG4_HUMAN	Q.EM*KEKEEEEM*KKEEEMKKKEEK.E	1.20277e-12	2	1			1
EGF_HUMAN	Q.GSM*LKPSSLVVVHPLAKPGADPCLYQNGGCEHICK.K	1.88755e-16	2	1			1
AMBP_HUMAN	Q.GVGIPEDSIFTMADR.G	3.415e-15	2					2
IC1_HUMAN	Q.HQTVLELTETGVEAAAASAISVAR.T	7.0335e-14	2					2
CYTM_HUMAN	Q.KAAQAAVASYNMGSNSIYYFR.D	5.13985e-14	2	1			1
ARSA_HUMAN	Q.LDAAVTFGPSQVAR.G	1.3471e-13	2					2
PIGR_HUMAN	Q.LFVNEESTIPR.S	2.88965e-12	2	1	1
K2C4_HUMAN	Q.LQISVDQHGDNLK.N	1.03343e-11	2	1			1
EFC14_HUMAN	Q.LRPISLPGVSSTEDLQDLFR.K	1.8558e-14	2	1				1
AMBP_HUMAN	Q.LVTEVTKKEDSCQLGYSAGPCMGM*TSR.Y	3.28497e-13	2	1		1
ITIH1_HUMAN	Q.MSLDYGFVTPLTSMSIR.G	4.01929e-18	2	1			1
CAD11_HUMAN	Q.MSVSEAAVPGEEVGR.V	5.56776e-12	2		1	1
TRFE_HUMAN	Q.NTGGKNPDPWAK.N	1.30706e-12	2	1			1
AMY1_HUMAN	Q.PFTNWYDNGSNQVAFGR.G	1.9487e-13	2					2
ITIH1_HUMAN	Q.PSPTHSSSNTQR.L	2.1484e-13	2					2
KLK1_HUMAN	Q.PWQAALYHFSTFQCGGILVHR.Q	4.80292e-13	2	2
DERM_HUMAN	Q.SLGEPTECWWEEINR.A	2.5913e-16	2			1		1
KV309_HUMAN	Q.SPATLSLSPGER.A	2.3648e-11	2					2
KV401_HUMAN	Q.SPDSLAVSLGER.A	3.37621e-12	2		2
CILP1_HUMAN	Q.STPAQSPAAGTVQGR.V	9.9616e-15	2					2
NEGR1_HUMAN	Q.SVDFPWAAVDNM*M*VR.K	1.6455e-13	2			1		1
ROBO4_HUMAN	Q.TAPGGQGAPWAEELLAGWQSAELGGLHWGQDYEFK.V	1.7921e-26	2					2
KIRR1_HUMAN	Q.TRFSQEPADQTVVAGQR.A	1.12781e-15	2	2
ZA2G_HUMAN	Q.VEGMEDWKQDSQLQK.A	1.0581e-11	2					2
ADIRF_HUMAN	Q.VEGTAQEAVSAAGAAAQQVVDQATEAGQK.A	1.6844e-16	2					2
CDSN_HUMAN	Q.VKPLGPQLADPEVFLPQGELLDSP.-	3.8869e-12	2					2
A2AP_HUMAN	Q.VLHAGSGPCLPHLLSR.L	1.10546e-11	2	1			1
ADSV_HUMAN	Q.VLPEGGETPIFK.Q	1.1805e-12	2					2
PGBM_HUMAN	Q.VPGPIGCNCDPQGSVSSQCDAAGQCQCK.A	2.29913e-14	2	1		1
ENOA_HUMAN	Q.VVGDDLTVTNPK.R	1.0403e-14	2					2
IGHG2_HUMAN	Q.VYTLPPSREEM*TK.N	3.47821e-14	2	1	1
PGBM_HUMAN	Q.YGAYFHDDGFLAFPGHVFSR.S	5.971e-11	2					2
CANT1_HUMAN	R.AAAGIQPPGYLIHESACWSDTLQR.W	2.8944e-14	2					2
SORL_HUMAN	R.AADLLLHSK.A	1.18301e-11	2	2
COFA1_HUMAN	R.AAGLLSTYR.A	5.04756e-12	2	1			1
MASP1_HUMAN	R.AAGNECPELQPPVHGK.I	4.91257e-16	2		1	1
LIRB4_HUMAN	R.AAHPLLHLR.S	6.5969e-12	2	1	1
ACE_HUMAN	R.AALPAQELEEYNK.I	2.77193e-15	2	1		1
ITLN1_HUMAN	R.AANALCAGM*R.V	6.98186e-14	2	1			1
ACTN1_HUMAN	R.AAPFNNWMEGAM*EDLQDTFIVHTIEEIQGLTTAHEQFK.A	2.4496e-25	2					2
VAT1_HUMAN	R.ACGLNFADLM*AR.Q	1.19245e-13	2	1			1
CHL1_HUMAN	R.ACTSQGCGKPITEESSTLGEGSK.G	2.8368e-21	2	2
PNPH_HUMAN	R.ACVM*M*QGR.F	1.83037e-11	2	1	1
PNPH_HUMAN	R.ACVMM*QGR.F	7.237e-12	2	1				1
COIA1_HUMAN	R.ADDILASPPR.L	1.344e-10	2					2
CERU_HUMAN	R.ADDKVYPGEQYTY.M	1.5231e-14	2					2
ENPP6_HUMAN	R.ADLAAIYHER.I	4.98753e-13	2	2
CO4A_HUMAN	R.ADLEKLTSLSDR.Y	3.80419e-14	2	1			1
K1C17_HUMAN	R.ADLEM*QIENLKEELAYLK.K	1.4728e-15	2					2
K1C17_HUMAN	R.ADLEM*QIENLKEELAYLKK.N	1.0985e-17	2					2
AMPD3_HUMAN	R.ADTAPPEEGLPDFHPPPLPQEDPY.C	3.8691e-14	2					2
CAN7_HUMAN	R.AEALSEPLTKPVGK.I	1.43943e-13	2	1	1
PLSL_HUMAN	R.AECMLQQAER.L	2.3674e-13	2					2
ITIH2_HUMAN	R.AEDHFSVIDFNQNIR.T	6.4779e-18	2	1			1
MMP17_HUMAN	R.AEDLSLGVEWLSR.F	1.0412e-16	2					2
HV305_HUMAN	R.AEDTAVYYCARS.P	5.50887e-13	2		2
GDIR1_HUMAN	R.AEEYEFLTPVEEAPKGM*LAR.G	1.8739e-13	2	1				1
CO6A3_HUMAN	R.AELQHIATDDNLVFTVPEFR.S	1.54315e-13	2	1			1
TRFM_HUMAN	R.AEVSQFAACNLAQIPPHAVM*VRPDTNIFTVYGLLDK.A	4.16447e-21	2	2
CAD15_HUMAN	R.AFALDLGGSTLEDPTDLEIVVVDQNDNRPAFLQEAFTGR.V	4.0249e-24	2					2
EFC14_HUMAN	R.AFDSDGDGRYSFLELR.V	5.5833e-20	2	1				1
AMBP_HUMAN	R.AFIQLWAF.D	1.7827e-10	2			1		1
AMBP_HUMAN	R.AFIQLWAFD.A	4.6817e-12	2					2
PLD3_HUMAN	R.AFLLSLAALR.D	8.04382e-12	2	1		1
COFA1_HUMAN	R.AFLSSHLQDLSTIVRK.A	2.78094e-14	2	1			1
ALS_HUMAN	R.AFWLDVSHNR.L	1.72189e-12	2	1	1
ZA2G_HUMAN	R.AGEVQEPELRGDVLHN.G	6.8229e-11	2					2
EHD4_HUMAN	R.AGGADAVQTVTGGLR.S	1.19997e-12	2	1		1
MRC2_HUMAN	R.AGGAVLSILDEM*ENVFVWEHLQSYEGQSR.G	1.2628e-21	2					2
MA2A1_HUMAN	R.AGLSHMLIQR.V	1.00468e-11	2	1	1
MUC6_HUMAN	R.AGNCPAALER.E	1.82502e-12	2	2
FBLN4_HUMAN	R.AGNSQGDFYIR.Q	5.48029e-13	2	1		1
LTBP4_HUMAN	R.AGPDLASCLDVDECRER.G	2.4225e-12	2					2
BHMT1_HUMAN	R.AGSNVM*QTFTFYASEDKLENR.G	1.53698e-13	2	1				1
CAN7_HUMAN	R.AHFPLGANPFLERPQSFISPQSCDAQGQR.Y	2.32129e-17	2	1		1
SCTM1_HUMAN	R.AHGQESAIFNEVAPGYFS.R	2.5703e-11	2	1				1
GLT18_HUMAN	R.AHKPYTEDLTAHVR.R	9.98469e-16	2	2
SP16H_HUMAN	R.AHQKELAAQLNEEAKR.R	1.87901e-15	2	1			1
PGK1_HUMAN	R.AHSSM*VGVNLPQK.A	1.12112e-14	2	1		1
TRFE_HUMAN	R.AIAANEADAVTLDAGLVYDAYLAPNNLKPVVAEFY.G	9.34142e-12	2		2
PP1R7_HUMAN	R.AIENIDTLTNLESLFLGK.N	2.31671e-17	2	1		1
LIRA1_HUMAN	R.AIFSVGPVSPSRR.W	1.69763e-15	2			2
LKHA4_HUMAN	R.AILPCQDTPSVK.L	1.1832e-12	2					2
ANXA6_HUMAN	R.AINEAYKEDYHK.S	1.363e-14	2					2
CRLD2_HUMAN	R.AIPREDKEEILM*LHNK.L	6.3546e-12	2	1			1
CAD15_HUMAN	R.AIVLAQDDASQPR.T	1.93144e-14	2	2
FZD8_HUMAN	R.AKAGCAPLMR.Q	6.74992e-14	2		1	1
FGL2_HUMAN	R.AKDVCPVR.L	2.3115e-11	2			1		1
KIRR1_HUMAN	R.AKLTVLIPPEDTR.I	7.07009e-13	2	1		1
IPSP_HUMAN	R.ALASAAPSQSIFFSPVSISMSLAMLSLGAGSSTK.M	5.64378e-15	2			2
MYH9_HUMAN	R.ALEQQVEEM*KT.Q	1.433e-12	2					2
MYH9_HUMAN	R.ALEQQVEEM*KTQLEELEDELQATEDAKLR.L	9.4971e-19	2					2
MYH9_HUMAN	R.ALEQQVEEMKTQLEELEDELQATEDA.K	1.435e-14	2					2
MYH9_HUMAN	R.ALEQQVEEMKTQLEELEDELQATEDAK.L	4.7607e-16	2					2
MYH9_HUMAN	R.ALEQQVEEMKTQLEELEDELQATEDAKL.R	2.8978e-15	2					2
MYH9_HUMAN	R.ALEQQVEEMKTQLEELEDELQATEDAKLR.L	1.0382e-25	2					2
CRK_HUMAN	R.ALFDFNGNDEEDLPFK.K	4.6066e-17	2			1		1
QOR_HUMAN	R.ALIHSACVK.A	1.96756e-12	2	1		1
STOM_HUMAN	R.ALKEASMVITESPAALQLR.Y	5.0721e-15	2			1		1
AMNLS_HUMAN	R.ALLADVAENGEALGVLEATMR.E	6.4524e-14	2					2
GSLG1_HUMAN	R.ALNEACESVIQTACK.H	5.4293e-17	2	1			1
PGAM1_HUMAN	R.ALPFWNEEIVPQIK.E	3.3813e-13	2					2
HTRA3_HUMAN	R.ALQLSGTPVR.Q	2.76512e-11	2			2
BPIB2_HUMAN	R.ALQVTVPHFLDWSGEALQPTR.I	1.89688e-13	2	1			1
FPRP_HUMAN	R.ALSADQGSYR.C	2.7237e-13	2	1				1
HEPS_HUMAN	R.ALTHSELDVR.T	9.27757e-13	2	2
FLNA_HUMAN	R.ALTQTGGPHVK.A	9.06833e-14	2	1		1
K2C6A_HUMAN	R.ALYDAELSQM*QTHISDTSV.V	2.04439e-11	2	1			1
PACN2_HUMAN	R.ALYDYEGQEHDELSFK.A	2.44195e-20	2			2
LRP2_HUMAN	R.ANKYDGSGQIAMTTNLLSQPR.G	1.90207e-25	2	1		1
MDHM_HUMAN	R.ANTFVAELK.G	2.1567e-12	2					2
SDCB1_HUMAN	R.ANVAVVSGAPLQGQLVARPSSINYMVAPVTGNDVGIR.R	1.53764e-24	2	1		1
RALA_HUMAN	R.ANVDKVFFDLMR.E	1.09109e-14	2	2
MASP1_HUMAN	R.APGELEHGLITFSTR.N	6.5701e-19	2					2
SHSA6_HUMAN	R.APGIPEAGSR.R	1.089e-12	2					2
MASP2_HUMAN	R.APGKDTFYSLGSSLDI.T	2.0171e-12	2					2
SREC2_HUMAN	R.APGSQVPTCCAGWR.Q	4.0163e-14	2					2
F16P1_HUMAN	R.APVILGSPDDVLEFL.K	3.6574e-11	2					2
PLMN_HUMAN	R.APWCHTTNSQVR.W	1.1231e-17	2					2
1A25_HUMAN	R.APWIEQEGPEYWDR.N	1.8031e-17	2					2
NHRF1_HUMAN	R.AQEAPGQAEPPAAAEVQGAGNENEPR.E	7.10813e-12	2		1	1
CATG_HUMAN	R.AQEGLRPGTLCTVA.G	6.372e-12	2					2
TSP1_HUMAN	R.AQGYSGLSVK.V	1.3309e-10	2					2
CBG_HUMAN	R.AQLLQGLGFNLTER.S	6.6317e-15	2	1			1
L1CAM_HUMAN	R.AQLLVVGSPGPVPR.L	1.59396e-16	2	2
FETUA_HUMAN	R.AQLVPLPPSTYVEF.T	6.99272e-13	2	1		1
NAGAB_HUMAN	R.AQM*ALWTVLAAPLLM*STDLR.T	1.3582e-13	2			2
GELS_HUMAN	R.AQPVQVAEGSEPD.G	8.92192e-12	2		1	1
GELS_HUMAN	R.AQPVQVAEGSEPDGFWEAL.G	3.2548e-12	2					2
PCSK1_HUMAN	R.ARAEAQEAEDQQAR.V	4.7983e-17	2					2
CYTS_HUMAN	R.AREQTFGGVNYFFDVEVGR.T	3.0315e-14	2					2
HSP71_HUMAN	R.ARFEELCSDLFR.S	2.2402e-13	2	2
ELNE_HUMAN	R.ARPHAWPFMV.S	3.3418e-11	2					2
ES8L2_HUMAN	R.ARPPSEGEFIDCFQK.I	3.91682e-14	2	1		1
IF6_HUMAN	R.ASFENNCEIGCFAK.L	1.97572e-16	2		1	1
ACTN1_HUMAN	R.ASFNHFDRDHSGTLGPEEFK.A	9.0656e-19	2					2
KV201_HUMAN	R.ASGVPDRF.S	1.2354e-10	2					2
DLK1_HUMAN	R.ASHASCLCPPGFSGNFCEIVANSCTPNPCENDGVCTDIGGDFR.C	3.0271e-13	2					2
ERAP1_HUMAN	R.ASLINNAFQLVSIGK.L	5.33507e-16	2	1		1
SPHM_HUMAN	R.ASLLTGLPQHQNGMYGLHQDVHHFNSFDKVR.S	3.43051e-24	2	1			1
LRC25_HUMAN	R.ASNVILLDLSGNGLR.E	5.84957e-15	2	1		1
CNTN1_HUMAN	R.ASPFPVYK.W	5.219e-11	2	1		1
KV301_HUMAN	R.ASQSLSGNYLAWYQQKPGQAPR.L	4.32503e-15	2		2
KV309_HUMAN	R.ASQSVSSYLAWYQQK.P	1.0781e-15	2		1			1
LRC15_HUMAN	R.ASQVECTGAR.I	9.45971e-14	2	2
A2MG_HUMAN	R.ASVSVLGDILGSAMQNT.Q	1.1043e-13	2					2
CETP_HUMAN	R.ASYPDITGEK.A	1.42412e-13	2	1				1
GGACT_HUMAN	R.ATFPPEWAQLPHHDSYDSEGPHGLR.Y	3.84614e-13	2	1		1
K2C78_HUMAN	R.ATLENDFVVLKK.D	1.30424e-15	2	1			1
APOB_HUMAN	R.ATLYALSHAVNNYHK.T	7.17558e-19	2	1			1
1433G_HUMAN	R.ATVVESSEK.A	4.2311e-12	2					2
A2ML1_HUMAN	R.AVDESVLLLRPDR.E	1.28402e-11	2			2
UBP5_HUMAN	R.AVDWIFSHIDDLDAEAAM*DISEGR.S	6.4827e-15	2					2
DPEP1_HUMAN	R.AVGFGGDFDGVPRVPEGLEDVSKYPDLIAELLR.R	2.0505e-22	2					2
TWF2_HUMAN	R.AVLPLLDAQQPCYLLYR.L	8.9307e-19	2					2
JAM1_HUMAN	R.AVLTCSEQDGSPPSEYTWFKDGIVMPTNPK.S	6.0183e-28	2					2
GAS6_HUMAN	R.AVPLSVALVDYHSTKK.L	2.24128e-19	2	1		1
TICN1_HUMAN	R.AVTEDDEDEDDDKEDE.V	1.66971e-20	2			1		1
TICN1_HUMAN	R.AVTEDDEDEDDDKEDEVG.Y	1.83736e-13	2	1		1
GNAI2_HUMAN	R.AVVYSNTIQSIMAIVK.A	8.02504e-18	2	1		1
FBN1_HUMAN	R.AWGHPCEMCPAQPHPCR.R	4.94432e-16	2	1			1
FLNA_HUMAN	R.AYGPGIEPTGNM*VK.K	2.0995e-13	2					2
TPP1_HUMAN	R.AYPDVAALSDGYWVVSNR.V	2.3655e-16	2	1		1
CO3_HUMAN	R.AYYENSPQQVFSTEFEVKEYVLPSFEVIVEPTEK.F	1.7348e-19	2					2
NOTC3_HUMAN	R.CACAQGWTGPR.C	3.276e-15	2					2
FREM2_HUMAN	R.CAVSVLDNDALAQRPGR.L	2.09476e-14	2	1			1
FSTL3_HUMAN	R.CECAPDCSGLPAR.L	7.91561e-14	2	1		1
FBN1_HUMAN	R.CECEIGYELDR.S	9.05963e-15	2	1		1
NEGR1_HUMAN	R.CEGAGVPPPAFEWYKGEK.K	8.9035e-13	2					2
A1BG_HUMAN	R.CEGPIPDVTFELLREGET.K	2.13033e-15	2	1			1
AGRIN_HUMAN	R.CEHPPPGPVCGSDGVTYGSACELR.E	2.3296e-15	2	1				1
SORL_HUMAN	R.CENGHCIPNR.W	3.1228e-11	2			1		1
AGRIN_HUMAN	R.CEPGFWNFR.G	2.8504e-13	2	1				1
VEGFA_HUMAN	R.CGGCCNDEGLECVPT.E	5.1841e-12	2					2
HGFL_HUMAN	R.CGPLM*DCR.A	5.5129e-12	2					2
MMP9_HUMAN	R.CGVPDLGR.F	1.6291e-11	2					2
MMP8_HUMAN	R.CGVPDSGGFM*LTPGNPK.W	5.3507e-17	2					2
ITB2_HUMAN	R.CHPGFEGSACQCER.T	1.9968e-19	2					2
FOLR1_HUMAN	R.CIQMWFDPAQGNPNEEV.A	6.13799e-13	2			2
FOLR3_HUMAN	R.CIQMWFDSAQGNPNEEVAK.F	2.1523e-20	2					2
LTBP4_HUMAN	R.CISRPSGYTCACDSGFR.L	3.62674e-18	2	1	1
CALR_HUMAN	R.CKDDEFTHLYTLIVRPDNTYEVK.I	2.94365e-18	2	1			1
RNAS2_HUMAN	R.CKNQNTFLLTTFANVVNV.C	2.90858e-14	2			1		1
TRFL_HUMAN	R.CLAENAGDVAFVKDVTVL.Q	5.1069e-14	2					2
FBLN1_HUMAN	R.CLAFECPENYRR.S	4.78711e-12	2	2
KLKB1_HUMAN	R.CLLFSFLPASSINDM*EKR.F	9.59754e-12	2	1	1
FA11_HUMAN	R.CLLFTFTAESPSEDPTR.W	2.30814e-18	2	1		1
LAMA5_HUMAN	R.CLPGFYR.S	2.0869e-10	2					2
LAIR2_HUMAN	R.CLYYKPPGWSEHSDFLELLVK.E	2.65249e-13	2	2
CO9_HUMAN	R.CNGDNDCGDFSDEDDCESEPRPPC.R	6.83559e-16	2		1	1
LYNX1_HUMAN	R.CPAMVAYCMTTR.T	9.48192e-15	2	1			1
ACTB_HUMAN	R.CPEALFQPSFLGMESC.G	1.4987e-16	2					2
ACTB_HUMAN	R.CPEALFQPSFLGMESCGIHETTFNSIMK.C	9.8258e-19	2			1		1
LRP1_HUMAN	R.CPLNYFACPSGR.C	4.1662e-14	2					2
LIRA5_HUMAN	R.CQGTLEAQEYR.L	8.4921e-15	2					2
R4RL2_HUMAN	R.CQLSSLPGNIFR.G	6.1301e-13	2	1		1
LMNB1_HUMAN	R.CQSLTEDLEFR.K	2.6249e-14	2					2
DPP4_HUMAN	R.CQYYSVSFSK.E	2.48938e-12	2	1			1
OSCAR_HUMAN	R.CRAPQPAWR.F	3.13191e-12	2	2
CO7_HUMAN	R.CRGQSISVTSIRPCAAETQ.-	4.7001e-13	2					2
IBP4_HUMAN	R.CRPPVGCEELVR.E	9.75374e-14	2	2
IBP4_HUMAN	R.CRPPVGCEELVREPGCGCCATCALG.L	2.64099e-11	2	1		1
LTBP4_HUMAN	R.CSCAPGYR.A	3.0054e-11	2					2
LRP2_HUMAN	R.CSCDTGYM*LESDGR.T	2.27496e-19	2	1		1
PEAR1_HUMAN	R.CSCENAIACSPIDGECVCK.E	1.13382e-14	2	1			1
LAMC1_HUMAN	R.CSCKPGVMGDKCDR.C	7.7348e-20	2					2
PAPP2_HUMAN	R.CSISCVPPAK.L	2.57758e-12	2			2
CHL1_HUMAN	R.CTASNFLGTATHDFHVIVEEPPR.W	1.92667e-22	2	1				1
LTBP3_HUMAN	R.CTCAQGYAPAPDGR.S	3.08582e-16	2	1	1
LTBP1_HUMAN	R.CTCGQGYQLSAAKDQCEDIDECQHR.H	1.43969e-16	2	2
FINC_HUMAN	R.CTCVGNGR.G	1.6862e-12	2					2
PGBM_HUMAN	R.CVASNAYGVAQSVVNLSVHGPPT.V	1.95211e-15	2	1		1
TENX_HUMAN	R.CVCWPGYTGTDCGSR.A	1.9635e-16	2					2
TENA_HUMAN	R.CVDGQCICHEGFTGLDCGQH.S	3.3566e-17	2					2
TENA_HUMAN	R.CVDGQCICHEGFTGLDCGQHSCPSDCNNLGQCVSGR.C	1.5877e-20	2	1				1
TENA_HUMAN	R.CVNGMCVCDDGYTGEDCR.D	9.49949e-22	2	2
TENA_HUMAN	R.CVNGQCVCHEGFM*GK.D	1.39611e-20	2	1		1
TLN1_HUMAN	R.CVSCLPGQR.D	1.0287e-11	2					2
PCD12_HUMAN	R.DADSGANGEPLYSIR.S	1.65285e-14	2	1		1
FLNB_HUMAN	R.DAGEGLLAVQITDQEGKPK.R	3.2164e-18	2					2
F151A_HUMAN	R.DALEVTWYHAANSKK.A	4.26297e-19	2			2
VPS4B_HUMAN	R.DALM*QPVRK.V	3.08242e-11	2	1			1
FINC_HUMAN	R.DAPIVNKVVTPLSPPTNLHLEANPDTGVLTVSWER.S	6.50905e-15	2	2
ERMAP_HUMAN	R.DAQEGSVTLQILDVR.L	2.4523e-16	2	1				1
MIA2_HUMAN	R.DAVQIEEVFISEEIQM*STK.E	8.3024e-21	2					2
H4_HUMAN	R.DAVTYTEHAKR.K	1.337e-15	2					2
FIBA_HUMAN	R.DCDDVLQTHPSGTQ.S	1.36294e-13	2	1			1
FIBA_HUMAN	R.DCDDVLQTHPSGTQSGIFNIKLPGSSK.I	6.4686e-23	2					2
BAI1_HUMAN	R.DCFLQQCPVDGK.W	2.42248e-15	2		1	1
TENX_HUMAN	R.DCGEEMQNGAGASR.T	6.50134e-17	2	1		1
FMOD_HUMAN	R.DCPQECDCPPNFPTAMYCDNR.N	3.24214e-12	2	1		1
COTL1_HUMAN	R.DDGSAVIWVTFK.Y	7.665e-16	2					2
ABRAL_HUMAN	R.DDKCANLFEALVGTLK.A	1.01964e-15	2		1	1
ANT3_HUMAN	R.DDLYVSDAFHK.A	4.55745e-15	2	1			1
ANGI_HUMAN	R.DDRYCESIMR.R	1.17944e-13	2	1		1
SIRB1_HUMAN	R.DDVVLTCQVEHDGQQAVSK.S	3.2204e-21	2					2
SUSD2_HUMAN	R.DFCLEILPYSGSM*M*GGK.D	1.10652e-13	2	1				1
SUSD2_HUMAN	R.DFCLEILPYSGSM*M*GGKDFVVR.H	8.92449e-12	2	1				1
SUSD2_HUMAN	R.DFCLEILPYSGSM*MGGK.D	4.78844e-13	2	1			1
BAF_HUMAN	R.DFVAEPM*GEKPVGSLAGIGEVLGK.K	4.8121e-20	2					2
PCP_HUMAN	R.DFYDSAGK.Q	2.77257e-11	2	1		1
PCP_HUMAN	R.DFYDSAGKQH.-	4.37127e-14	2	1		1
ISK5_HUMAN	R.DGDFICPDYYEAVCGTDGKTYDNR.C	4.1983e-13	2					2
PERM_HUMAN	R.DGDRFWWENEGVF.S	1.5992e-11	2					2
1B07_HUMAN	R.DGEDQTQDTELVETRPAGDR.T	2.5752e-11	2		1	1
ML12A_HUMAN	R.DGFIDKEDLHDMLASLGK.N	1.9762e-18	2					2
SBP1_HUMAN	R.DGFNPADVEAGLYGSHLYVWDWQR.H	2.377e-22	2					2
IPSP_HUMAN	R.DGFQLSLGNAL.F	1.6777e-10	2					2
SCAM3_HUMAN	R.DGGNPFAEPSELDNPFQDPAVIQHRPS.R	3.6133e-17	2					2
PPN_HUMAN	R.DGGSSCVGPAR.S	3.62852e-13	2	1		1
THTM_HUMAN	R.DGIEPGHIPGTVNIPFTDFLSQEGLEK.S	2.77554e-15	2	2
BCAM_HUMAN	R.DGISCEASNPHGN.K	3.81815e-13	2	1		1
K2C8_HUMAN	R.DGKLVSESSDVLPK.-	5.8005e-13	2					2
FBN1_HUMAN	R.DGKNCEDM*DECSIR.N	3.77923e-18	2	1				1
CO2_HUMAN	R.DGNDHSLWR.V	1.29828e-13	2	1			1
TS101_HUMAN	R.DGTISEDTIR.A	7.64436e-12	2	1		1
SCTM1_HUMAN	R.DGWQLQVQGGVAQL.V	1.0075e-11	2					2
CD248_HUMAN	R.DHQIPVIAANYPDLPSAYQPGILS.V	7.614e-15	2					2
FAAA_HUMAN	R.DIQKWEYVPLGPFLGK.S	2.2773e-10	2	1				1
LAMB1_HUMAN	R.DIRDPNFCER.C	2.464e-12	2					2
MDHC_HUMAN	R.DIWFGTPEGEFV.S	7.3454e-13	2					2
LTBP1_HUMAN	R.DKCQCPPNFTGK.L	1.24632e-12	2	1		1
PDC6I_HUMAN	R.DKMKDAIIAK.L	3.59896e-12	2			2
IGHA1_HUMAN	R.DLCGCYSV.S	5.2662e-11	2					2
ATRN_HUMAN	R.DLDM*FINASK.N	6.30453e-13	2	1			1
PROM2_HUMAN	R.DLEALQSSGLQR.I	2.77252e-14	2	1		1
NUCB1_HUMAN	R.DLELLIQTATR.D	1.9029e-13	2					2
CATA_HUMAN	R.DLFNAIATGK.Y	2.269e-13	2					2
MYH11_HUMAN	R.DLGEELEALKT.E	3.8928e-12	2					2
MYH9_HUMAN	R.DLGEELEALKTELEDTLDSTAA.Q	4.5285e-13	2					2
S38AA_HUMAN	R.DLGLAADLPGGAEGAAAQPQAVLR.Q	1.59504e-20	2	2
ERAP1_HUMAN	R.DLIDKQTWTDEGSVSER.M	3.37804e-13	2	1		1
GPC3_HUMAN	R.DLKVFGNFPK.L	2.66401e-11	2	2
HEXA_HUMAN	R.DLLFGSGSWPRPYLTG.K	4.24875e-12	2	2
TENXA_HUMAN	R.DLQFSEIRETSAK.V	3.6004e-15	2	1				1
ACTA_HUMAN	R.DLTDYLMKI.L	1.3234e-10	2					2
NAGAB_HUMAN	R.DM*GYTYLNIDDCWIGGR.D	9.4068e-21	2	1				1
NAGAB_HUMAN	R.DMGYTYLNIDDCWIGGR.D	3.2511e-20	2					2
LRP2_HUMAN	R.DNDCGDMSDEKDCPTQPFR.C	7.99691e-19	2	1		1
TMOD3_HUMAN	R.DNETLAELKIDNQR.Q	2.42873e-11	2	1		1
PCDGK_HUMAN	R.DNGIVSSLVPLDYEDRR.E	6.904e-12	2	1				1
VIME_HUMAN	R.DNLAEDIM*R.L	1.1306e-11	2					2
VIME_HUMAN	R.DNLAEDIMR.L	2.2887e-11	2					2
CHMP5_HUMAN	R.DNLAQQSFNM*EQANYTIQSLK.D	1.17338e-20	2	1	1
AMD_HUMAN	R.DNNKDCSGVSLHLTR.L	1.03291e-16	2	1			1
LPHN1_HUMAN	R.DNQLYVWNNYFVVR.Y	6.89806e-15	2	1		1
ARPC2_HUMAN	R.DNTINLIHTFR.D	1.00701e-14	2	1		1
SCG1_HUMAN	R.DPADASEAHESSSRGEAGAPGEEDIQGPTK.A	3.0803e-21	2					2
CATC_HUMAN	R.DPFNPFELTNHAVL.L	6.0347e-13	2					2
CATC_HUMAN	R.DPFNPFELTNHAVLLV.G	4.3192e-12	2					2
CEL_HUMAN	R.DQHM*AIAWVK.R	1.87518e-13	2	1			1
PECA1_HUMAN	R.DQNFVILEFPVEEQDR.V	4.7863e-14	2					2
CO9_HUMAN	R.DRVVEESELAR.T	2.4895e-13	2	1			1
KREM1_HUMAN	R.DSADMVELLDGYTHR.V	4.86628e-18	2	2
SRSF3_HUMAN	R.DSCPLDCKV.Y	5.9087e-12	2					2
FGFP2_HUMAN	R.DSCTM*RPS.S	2.8595e-10	2					2
ITB2_HUMAN	R.DSEGCWVAYTLEQQDGMDRYLI.Y	2.4996e-15	2					2
A2AP_HUMAN	R.DSFHLDEQFTVPVEM*MQAR.T	6.6295e-11	2					2
XPP2_HUMAN	R.DSIQAYSLGDVR.I	1.09321e-14	2	1			1
SORL_HUMAN	R.DSLALARPK.S	9.81915e-12	2	2
MRC2_HUMAN	R.DSLEDCVTIWGPEGR.W	8.6711e-18	2			1		1
DQB1_HUMAN	R.DSPEDFVYQFK.A	6.3624e-15	2					2
SIAE_HUMAN	R.DSPFGSIHPR.D	1.19728e-13	2	1		1
CERU_HUMAN	R.DTANLFPQTSLTLHM*WPDTEGTFNVECLTTDHYTGGM*K.Q	5.76925e-13	2	1			1
EPHA1_HUMAN	R.DTDHWLR.S	1.0408e-10	2	1				1
DSC3_HUMAN	R.DTGNLFCTRPVDREEYDVFDL.I	5.3572e-14	2					2
CBPA4_HUMAN	R.DTGTYGFLLPANQIIPTAEETWLGLK.T	4.58341e-15	2	1	1
MUC1_HUMAN	R.DTYHPM*SEYPTYHTHGR.Y	7.447e-19	2	1		1
EMC10_HUMAN	R.DVAALNGLYR.V	8.40786e-13	2	1			1
LTBP3_HUMAN	R.DVCWSQR.G	8.2571e-11	2					2
HMCN2_HUMAN	R.DVDECAWDAHLCR.E	1.659e-18	2					2
PLOD3_HUMAN	R.DVFSGSDTDPDM*AFCK.S	1.37717e-14	2	1	1
DMBT1_HUMAN	R.DVGSYQEK.V	2.086e-11	2					2
VASN_HUMAN	R.DVPPDTVGLYVFENGITMLDA.G	3.6524e-14	2					2
CO9_HUMAN	R.DVVLTTTFVDDIK.A	9.91646e-17	2	1			1
PSB1_HUMAN	R.DVYTGDALR.I	1.08445e-11	2	1			1
CADH1_HUMAN	R.DWVIPPISCPENEK.G	2.2521e-12	2		1			1
NID1_HUMAN	R.DYATGFCCSCVAGYTGNGR.Q	5.45761e-16	2	1		1
ROA2_HUMAN	R.DYFEEYGK.I	4.1952e-12	2					2
6PGD_HUMAN	R.DYFGAHTY.E	6.3468e-11	2					2
C1R_HUMAN	R.DYFIATCK.Q	1.73209e-11	2		1	1
PRDX3_HUMAN	R.DYGVLLEGSGLALR.G	6.3405e-16	2					2
UPK1A_HUMAN	R.DYM*VSNPSLITK.Q	2.55571e-14	2	2
AACT_HUMAN	R.DYNLNDILLQLGIEEAFTSKADLSGITGAR.N	4.8427e-21	2					2
Contaminant_K2C1_HUMAN	R.DYQELM*NTK.L	7.39829e-12	2	1			1
Contaminant_K2C1_HUMAN	R.DYQELMNTK.L	1.06484e-12	2	1			1
BCAM_HUMAN	R.DYVCVVR.A	3.96642e-11	2	1		1
AGRIN_HUMAN	R.EAACLQQTQIEEAR.A	4.5784e-15	2		1			1
TB182_HUMAN	R.EAALPILEPVLGQEQPAAPDQPCVL.F	7.6262e-13	2					2
AGRIN_HUMAN	R.EAAYVCLCPGGFSGPHCEK.G	1.87561e-14	2	1		1
MGP_HUMAN	R.EACDDYRLCE.R	2.1201e-12	2					2
MUC18_HUMAN	R.EAEEETTNDNGVLVLEPARK.E	1.7806e-15	2					2
SCNNG_HUMAN	R.EAESWNSVSEGKQPR.F	8.6682e-16	2					2
CADH3_HUMAN	R.EAEVTLEAGGAEQEPGQALGK.V	3.8342e-19	2					2
PVRL1_HUMAN	R.EAHQQSLACIVNYHM*DR.F	6.31212e-19	2	1		1
SIRB2_HUMAN	R.EAIYNFGGISHPK.E	1.58485e-16	2	1		1
NHRF1_HUMAN	R.EALAEAALESPRPALVR.S	1.0178e-13	2			1		1
CFAI_HUMAN	R.EANVACLDLGFQQGADTQRR.F	2.58379e-15	2		1	1
FSTL1_HUMAN	R.ECAVTEKGEPTCLCIEQCKPHK.R	1.26925e-16	2	1			1
PCDH1_HUMAN	R.ECQNQLPGDPCILEFEVSITDLVQNGSPR.L	4.7646e-16	2					2
YBOX1_HUMAN	R.EDGNEEDKENQGDETQGQQPPQR.R	1.7556e-18	2					2
NGAL_HUMAN	R.EDKDPQKM*YATIYELK.E	2.5939e-14	2					2
NGAL_HUMAN	R.EDKDPQKM*YATIYELKEDK.S	1.1908e-17	2					2
PCDGK_HUMAN	R.EDSTKYAELVLER.A	1.1583e-16	2					2
FIBB_HUMAN	R.EEAPSLRPAPPPISGGGYRA.R	1.502e-15	2					2
AGRIN_HUMAN	R.EEEANVVLTGTVEEILNVDPVQHTYSCK.V	3.9172e-20	2					2
CMGA_HUMAN	R.EEEEEEEEEAEAGEEAVPEEEGPTVVLNPHPSLGYK.E	1.70088e-12	2	1			1
FINC_HUMAN	R.EESPLLIGQQSTVSDVPRDLE.V	1.88064e-17	2	2
DNAS1_HUMAN	R.EFAIVPLHAAPGDAVAEIDALYDVY.L	1.7777e-13	2					2
SCN3B_HUMAN	R.EFEFEAHRP.F	2.65895e-12	2	2
SCN3B_HUMAN	R.EFEFEAHRPF.V	2.97361e-13	2	2
OSTP_HUMAN	R.EFHSHEFH.S	5.44e-11	2			1		1
OSTP_HUMAN	R.EFHSHEFHSHEDM.L	2.86707e-15	2			2
ANGL2_HUMAN	R.EFIYLNRY.K	2.6493e-11	2					2
IL1R2_HUMAN	R.EFRLEGEPVALR.C	6.74737e-13	2	1			1
ITLN1_HUMAN	R.EFTAGFVQFR.V	1.36452e-13	2	1		1
DAG1_HUMAN	R.EGAM*SAQLGYPVVGWHIANKKPPLPK.R	8.48271e-14	2	1			1
PLSL_HUMAN	R.EGESLEDLM*KLSPEELLLR.W	6.9209e-14	2					2
PLSL_HUMAN	R.EGESLEDLMK.L	1.9559e-12	2					2
PGRP2_HUMAN	R.EGKEYGVVLAPDGSTVAVEPLLAGLEAGLQG.R	2.4212e-15	2					2
IGHM_HUMAN	R.EGKQVGSGVTTDQVQAEAK.E	1.1955e-18	2					2
PCDH1_HUMAN	R.EGLRECQNQLPGDPCILEFEVSITDLVQNGSPR.L	3.6707e-12	2					2
EGF_HUMAN	R.EGSNSLICSCDYDGGSVHISKHPTQHNLFAMSLFGDR.I	7.99877e-23	2	1			1
NID1_HUMAN	R.EGSPDALQNPCYIGTHGCDTNAACRPGPR.T	8.06921e-16	2	2
ENPL_HUMAN	R.EGSRTDDEVVQR.E	6.2559e-12	2					2
FBN1_HUMAN	R.EGYCFTEVLQNMCQIGSSNRNPVTK.S	1.98589e-21	2			2
LMAN2_HUMAN	R.EHSLIKPY.Q	1.1771e-10	2		1			1
LMAN2_HUMAN	R.EHSLIKPYQGVGSSSM*PLWDFQG.S	9.8264e-13	2					2
LMAN2_HUMAN	R.EHSLIKPYQGVGSSSM*PLWDFQGST.M	8.5712e-12	2					2
LMAN2_HUMAN	R.EHSLIKPYQGVGSSSM*PLWDFQGSTM*L.T	3.101e-12	2					2
LMAN2_HUMAN	R.EHSLIKPYQGVGSSSM*PLWDFQGSTM.L	2.5212e-13	2					2
LMAN2_HUMAN	R.EHSLIKPYQGVGSSSMPLWDFQGSTM*.L	4.1152e-19	2					2
LMAN2_HUMAN	R.EHSLIKPYQGVGSSSMPLWDFQGSTM*LTSQ.Y	7.5879e-15	2					2
RRBP1_HUMAN	R.EHTSHLEAELEK.H	7.29452e-16	2	2
CO6A3_HUMAN	R.EHVPQLLLLLTAGQSEDSYLQAANALTR.A	9.27848e-13	2	2
ENPP2_HUMAN	R.EIDKIVGQLMDGLK.Q	2.34856e-16	2	1		1
KAIN_HUMAN	R.EIEEVLTPEMLMR.W	6.7346e-11	2					2
PCKGC_HUMAN	R.EIISFGSGYGGNSLLGK.K	1.57622e-20	2	2
CLUS_HUMAN	R.EILSVDCSTN.N	6.3961e-11	2					2
AMPN_HUMAN	R.EIPENLMDQYSEVNAISTACSNGVPECEEMVSGLFK.Q	1.04065e-17	2	1		1
PLSL_HUMAN	R.EKDDIQRAECM*LQQAER.L	2.051e-14	2					2
PEF1_HUMAN	R.EKDTAVQGNIR.L	5.83606e-14	2	2
PCDGK_HUMAN	R.EKGFAVGNVVANLGLDLGSLSAR.R	9.34888e-17	2	1			1
PTGDS_HUMAN	R.EKKAALSMCK.S	2.91103e-13	2	1	1
VIME_HUMAN	R.EKLQEEM*LQREEAENTLQSFR.Q	1.1744e-23	2					2
VIME_HUMAN	R.EKLQEEM*LQREEAENTLQSFRQDVDNASLAR.L	2.8047e-17	2					2
VIME_HUMAN	R.EKLQEEMLQREEAENTLQSFR.Q	9.5694e-22	2					2
QSOX1_HUMAN	R.ELCSACHNERLDVPVWDVEATLNFLK.A	6.21832e-18	2	1			1
DMP1_HUMAN	R.ELDNEDRVDSKPE.G	6.89924e-11	2	1		1
ITA7_HUMAN	R.ELEPPEQQEPGERQEPSM*SWW.P	1.444e-13	2					2
MYH9_HUMAN	R.ELESQISELQEDLESERASR.N	1.4362e-11	2					2
PADI4_HUMAN	R.ELGLAESDIIDIPQLFK.L	4.5488e-17	2					2
MUC5B_HUMAN	R.ELGQVVECSLDFGLVCR.N	1.2416e-19	2					2
MUC20_HUMAN	R.ELHAHAPHFQ.V	7.7948e-13	2					2
ARSB_HUMAN	R.ELIHISDWLPTLVK.L	1.36808e-16	2		1	1
ML12A_HUMAN	R.ELLTTM*GDR.F	6.6009e-12	2					2
TS101_HUMAN	R.ELMNLTGTIPVPYR.G	5.01284e-15	2	1	1
COMP_HUMAN	R.ELQETNAALQDVRELLR.Q	1.3044e-13	2	1		1
CPVL_HUMAN	R.ELSLVGPFPGLNM*K.S	6.89025e-15	2	1				1
GPDA_HUMAN	R.ELYSILQHK.G	1.37685e-11	2	1			1
MYH9_HUMAN	R.EM*EAELEDERKQR.S	2.2821e-11	2					2
IBP3_HUMAN	R.EMEDTLNHLK.F	1.92894e-12	2	1			1
APOA4_HUMAN	R.ENADSLQASLRPHADEL.K	3.67577e-15	2	1			1
CLC4G_HUMAN	R.ENCVM*MLHTGLWNDAPCDSEKDGWICEK.R	4.00188e-12	2	1			1
CLC4G_HUMAN	R.ENCVMMLHTGLWNDAPCDSEK.D	2.68427e-18	2			2
ISK5_HUMAN	R.ENDPIEGLDGK.I	9.19016e-14	2	1			1
CR1_HUMAN	R.ENFHYGSVVTYR.C	1.35336e-14	2	1			1
CA123_HUMAN	R.ENSIEILSSTIKPYNAEDNENFK.T	2.1675e-16	2		1			1
IGHG1_HUMAN	R.EPQVYTLPPSRDELTKNQVSLTCLVKG.F	8.78696e-12	2		1	1
MYH9_HUMAN	R.EQEVNILKK.T	3.1575e-11	2					2
CRNN_HUMAN	R.EQGQTQTQPGSGQR.W	5.7939e-12	2					2
IQGA1_HUMAN	R.EQLWLANEGLI.T	6.2371e-11	2					2
IQGA1_HUMAN	R.EQLWLANEGLITR.L	3.394e-16	2					2
NTRI_HUMAN	R.EQSGDYECSASNDVAAPVVR.R	1.3307e-21	2					2
NTRI_HUMAN	R.EQSGDYECSASNDVAAPVVRR.V	1.7142e-14	2	1				1
AMPE_HUMAN	R.EQVLETVK.N	1.3536e-10	2			1		1
DSC2_HUMAN	R.EQYESFEIIAFATTPDGYTPELPLPLIIK.I	1.3904e-14	2					2
EGF_HUMAN	R.ERLIEEGVDVPEGLAVDWIG.R	2.4371e-14	2	1				1
TENX_HUMAN	R.ERPLNVFCDM*ETDGGGWLVFQR.R	2.6328e-16	2					2
BT2A1_HUMAN	R.ERTEEQMEEYR.G	4.98003e-14	2	1		1
PCDGM_HUMAN	R.ESLCGASTSCLLPVQVVTEHPLELIR.V	3.78057e-17	2	2
FURIN_HUMAN	R.ESPPQQQPPR.L	1.3301e-10	2					2
FURIN_HUMAN	R.ESPPQQQPPRLPPEVEAGQ.R	6.6833e-15	2					2
EPHB3_HUMAN	R.ESSQNNWLR.T	4.84767e-11	2	1		1
TRFL_HUMAN	R.ESTVFEDLSDEAERDEYELLCPDNT.R	6.1067e-15	2					2
GGT1_HUMAN	R.ESVESPEQK.G	1.3007e-10	2					2
ITIH2_HUMAN	R.ETAVDGELVVLYDVK.R	6.01241e-12	2	1			1
PTPRS_HUMAN	R.ETELPAAAEPGAENALTLQGLKPDTAYDLQV.R	4.3069e-18	2					2
SE6L1_HUMAN	R.ETGTPIWTSR.L	1.62081e-13	2	1				1
IGHD_HUMAN	R.ETKTPECPSHTQPLGVYLLTPAVQDLWLR.D	5.52481e-15	2		2
AMBP_HUMAN	R.ETLLQDFRVVAQGVGIPEDSIFTMADRGECVPGEQEPEPILIPRV.R	2.0678e-12	2					2
S38AA_HUMAN	R.ETVENLPPLPLDPVLR.A	4.4701e-14	2					2
VNN2_HUMAN	R.ETVFPYLEDIPDPQVNWIPCQDPHR.F	9.878e-20	2					2
REG1A_HUMAN	R.ETWVDADLYCQNM*NSGNLVSVLTQAEGAFVASLIK.E	1.6918e-14	2					2
ALBU_HUMAN	R.ETYGEM*ADCCAKQEPERNE.C	5.4092e-15	2					2
ALBU_HUMAN	R.ETYGEM*ADCCAKQEPERNECFL.Q	1.5305e-14	2					2
ALBU_HUMAN	R.ETYGEMADCCAKQ.E	1.27927e-12	2	1			1
ALBU_HUMAN	R.ETYGEMADCCAKQEPERNEC.F	9.6013e-20	2					2
ALBU_HUMAN	R.ETYGEMADCCAKQEPERNECFLQ.H	1.5058e-15	2					2
VP37D_HUMAN	R.EVAENCADKLQR.L	5.83633e-16	2	1			1
OSTCN_HUMAN	R.EVCELNPDCDE.L	2.90805e-12	2			2
FIBA_HUMAN	R.EVDLKDYEDQQKQLEQVIAKDLLPSR.D	1.1486e-20	2					2
PGFRB_HUMAN	R.EVDSDAYYVYR.L	4.0262e-16	2		1			1
VAS1_HUMAN	R.EVLTGNDEVIGQVLSTLKSEDVPYTAALTAVRPS.R	8.8523e-31	2					2
ISLR_HUMAN	R.EVPLLQSLWLAHNEIR.T	4.67436e-18	2	1			1
EPHB4_HUMAN	R.EVPPAVSDIR.V	2.55023e-13	2	1		1
TENX_HUMAN	R.EVTVYNLEPER.K	5.70046e-14	2	1		1
ACE_HUMAN	R.EVVCHASAWDFYNGKDFR.I	1.47707e-13	2	1		1
ACE_HUMAN	R.EVVCHASAWDFYNR.K	1.67636e-14	2	1			1
KLK13_HUMAN	R.EVVHSIPHPEYR.R	1.84793e-15	2			2
FINC_HUMAN	R.EVVPRPRPGVTEATITGLEPGTEYTIYVI.A	6.6912e-11	2					2
FREM2_HUMAN	R.EVWLDPLHDLVLQVQPGDR.C	3.19599e-14	2	1			1
HEMO_HUMAN	R.EWFWDLATGTMKER.S	4.47819e-15	2			2
PEBP1_HUMAN	R.EWHHFLVVNM*K.G	1.30224e-14	2	2
K2C4_HUMAN	R.EYQELM*SVK.L	2.74436e-11	2	1			1
K2C5_HUMAN	R.EYQELMNTK.L	1.64589e-11	2	1			1
LIRB4_HUMAN	R.EYRLDKEESPAPWDR.Q	1.67555e-12	2	1			1
NID1_HUMAN	R.EYTVTEPERDGASPSR.I	2.9504e-16	2			1		1
TXND5_HUMAN	R.EYVESQLQR.T	1.1837e-11	2		1			1
OLFM4_HUMAN	R.EYVQLISVYEK.K	1.4804e-14	2					2
TNR1B_HUMAN	R.EYYDQTAQMCCSK.C	6.01204e-19	2		1	1
NIT2_HUMAN	R.FAELAQIYAQR.G	1.78167e-12	2	2
PPAP_HUMAN	R.FAELVGPVIPQDWSTECM*TT.N	6.052e-11	2					2
PPAP_HUMAN	R.FAELVGPVIPQDWSTECM*TTN.S	1.691e-11	2					2
ITIH3_HUMAN	R.FAHNVVTMR.A	1.00036e-13	2	1			1
ACTN1_HUMAN	R.FAIQDISVEETSAK.E	1.8194e-16	2			1		1
MANBA_HUMAN	R.FASEYGYQSWPSFSTLEK.V	7.85777e-18	2	1		1
FCGBP_HUMAN	R.FAVLQENVAWGNGR.V	1.2486e-10	2					2
PERM_HUMAN	R.FCGLPQPETVGQLGTVL.R	1.9124e-11	2					2
TRFE_HUMAN	R.FDEFFSEGCAPGSKKDSSLCK.L	1.68801e-13	2	1			1
TBA1A_HUMAN	R.FDGALNVDLTEFQTNLVPYPR.I	4.34679e-14	2		1	1
LTBP4_HUMAN	R.FDM*PDFEDDGGPYGESEAPAPPGPGTR.W	2.68456e-20	2		1	1
2B11_HUMAN	R.FDSDVGEYR.A	3.71961e-12	2		2
CRUM2_HUMAN	R.FECRCPPGFGGPRCR.L	1.15523e-11	2	1			1
S12A3_HUMAN	R.FEDMIAPFR.L	1.22039e-12	2	2
CO4A_HUMAN	R.FEQLELRPV.L	1.0797e-10	2					2
DCBD1_HUMAN	R.FESGSHISGR.G	2.471e-13	2	1				1
UGPA_HUMAN	R.FESIPDMLELDHLTV.S	7.3361e-14	2					2
CUBN_HUMAN	R.FESSM*EECGGDLQGSIGTFTSPNYPNPNPHGR.I	5.79317e-31	2	2
HBB_HUMAN	R.FFESFGDLSTPDAV.M	4.4523e-11	2					2
CA2D1_HUMAN	R.FFGEIDPSLMR.H	1.08453e-14	2	1		1
FZD7_HUMAN	R.FFLCSMYAPVCTVLDQAIPPCR.S	2.78646e-19	2	1		1
CLUS_HUMAN	R.FFTREPQDTYH.Y	1.64921e-12	2	1			1
RN149_HUMAN	R.FFVPEPGGR.G	1.7602e-10	2					2
BASI_HUMAN	R.FFVSSSQGR.S	5.0953e-12	2					2
AGRIN_HUMAN	R.FGALCEAETGR.C	5.31616e-14	2	1		1
PNPH_HUMAN	R.FGDRFPAMSDAYDR.T	5.25013e-15	2	1		1
FLNA_HUMAN	R.FGGEHVPNSPFQVTALA.G	5.0219e-11	2					2
VP37D_HUMAN	R.FGILSTGQLR.D	2.19669e-12	2	1		1
EHD4_HUMAN	R.FGNAFLNR.F	1.82624e-11	2	1		1
PEAR1_HUMAN	R.FGQDCAETCDCAPDAR.C	2.16277e-19	2	1		1
SBSN_HUMAN	R.FGQGVHHAAGQAGNEAGR.F	1.3857e-15	2		1			1
MASP1_HUMAN	R.FGYILHTDNR.T	2.5651e-12	2	2
TITIN_HUMAN	R.FHIENTDDLTTLIIM*DVQK.Q	1.4129e-10	2					2
SIA10_HUMAN	R.FHQFHPFLCAADFR.K	8.75705e-13	2	2
NEP_HUMAN	R.FIM*DLVSSLSR.T	2.31802e-12	2	1		1
DDR2_HUMAN	R.FIPVTDHSMNVCM*R.V	1.11121e-19	2	2
B3GN2_HUMAN	R.FKDFLLYLR.C	8.82163e-12	2	1		1
IDHC_HUMAN	R.FKDIFQEIYDKQYK.S	7.25407e-16	2	1		1
ALBU_HUMAN	R.FKDLGEENF.K	3.048e-11	2					2
ALBU_HUMAN	R.FKDLGEENFKA.L	1.6912e-12	2					2
SPB3_HUMAN	R.FKVEESYDLK.D	4.67159e-12	2			2
GPC3_HUMAN	R.FLAELAYDLDVDDAPGNSQQATPK.D	9.408e-12	2					2
FINC_HUMAN	R.FLATTPNSLLV.S	4.0837e-11	2					2
FOLR2_HUMAN	R.FLDVPLCK.E	2.4753e-10	2			1		1
TENXA_HUMAN	R.FLLYGLHEGK.R	1.31583e-12	2	2
PDIA3_HUMAN	R.FLQDYFDGNLKR.Y	1.53928e-13	2	2
KLK3_HUMAN	R.FLRPGDDSSHDLM*.L	1.164e-11	2					2
PGBM_HUMAN	R.FLVHDSFWALPEQFLGNKVDSYGGSLR.Y	1.47427e-16	2		1			1
CADH6_HUMAN	R.FLYLGPFK.D	2.0408e-10	2			1		1
EHD1_HUMAN	R.FM*CAQLPNPVLDSISIIDTPGILSGEK.Q	4.06126e-14	2	2
ACY1_HUMAN	R.FM*EDTAAEK.L	2.7357e-12	2	1			1
AGRIN_HUMAN	R.FNAVCLSR.R	1.97438e-11	2	1		1
CERU_HUMAN	R.FNKNNEGTY.Y	4.21141e-12	2	1			1
CERU_HUMAN	R.FNKNNEGTYY.S	3.79996e-13	2	1			1
MUC5B_HUMAN	R.FNMCFNYNVR.V	4.65071e-13	2	1			1
PEPA3_HUMAN	R.FNPEDSSTY.Q	1.1408e-11	2					2
AACT_HUMAN	R.FNRPFLMIIVPTDTQNI.F	1.84718e-12	2		1	1
AACT_HUMAN	R.FNRPFLMIIVPTDTQNIF.F	1.55325e-14	2	1			1
COSA1_HUMAN	R.FNSEKECQETCIQG.-	6.9678e-14	2			1		1
PGCB_HUMAN	R.FNVYCFR.D	2.82024e-11	2	1		1
ALBU_HUMAN	R.FPKAEFAEVSKLVTDLTKVHTECCHGDLLECA.D	1.96356e-11	2	1			1
SCN2B_HUMAN	R.FQDRVEFSGNPSK.Y	2.28814e-13	2	1		1
IQGA1_HUMAN	R.FQPGETLTEILETPATSEQEAEHQR.A	9.3113e-17	2					2
RAB7A_HUMAN	R.FQSLGVAFYR.G	2.32211e-13	2		1	1
H32_HUMAN	R.FQSSAVM*ALQEASEAYLVGLFEDTNLCAI.H	1.2264e-11	2					2
H32_HUMAN	R.FQSSAVMALQEASEAYLVGLFEDTNLC.A	1.3592e-15	2					2
H32_HUMAN	R.FQSSAVMALQEASEAYLVGLFEDTNLCAIHAK.R	3.6461e-23	2					2
FAT4_HUMAN	R.FQVNAQSGVISTR.M	1.53472e-14	2	1		1
DNPH1_HUMAN	R.FQVWDYEEGEVEALLDR.Y	5.7138e-22	2					2
ACTB_HUMAN	R.FRCPEALFQPSFLGMESCGIHETTFNSIM*K.C	5.606e-18	2					2
KV104_HUMAN	R.FSGSGSGTDF.T	6.8626e-13	2					2
MITD1_HUMAN	R.FSLGYCDFDLRPCHETTVDIFHKK.H	4.36102e-13	2	1			1
EGFR_HUMAN	R.FSNNPALCNVESIQWR.D	1.44772e-14	2	1	1
GP116_HUMAN	R.FSNVPSSPESPIGGTITYK.C	8.00142e-21	2	1				1
MIA3_HUMAN	R.FSSPDEIDLPRELEDEVPILGR.N	6.837e-17	2					2
CO4A2_HUMAN	R.FSTM*PFLYCNPGDVCYYASR.N	7.46195e-24	2	2
MPRI_HUMAN	R.FTCSESQVNSR.P	4.19665e-15	2			1		1
CAD15_HUMAN	R.FTILEGDPDGQFTIR.T	9.3026e-16	2			1		1
ST14_HUMAN	R.FTTPGFPDSPYPAHAR.C	2.62718e-11	2	2
SPIT1_HUMAN	R.FTYGGCYGNK.N	3.5008e-15	2			1		1
CAP7_HUMAN	R.FVMTAASCFQSQNPGVSTVV.L	1.1733e-13	2					2
SCRB2_HUMAN	R.FVSAIEGMHPNQEDHETFVDINPLTGIILK.A	1.29662e-19	2	1		1
HMCN2_HUMAN	R.FVVGLAPGQLVLECSVEAEPAPK.I	7.46584e-16	2	1	1
MA2A2_HUMAN	R.FVVLFNPLEQER.F	1.06817e-12	2	1			1
CO3_HUMAN	R.FYHPEKEDGKLN.K	1.32249e-11	2		2
MMP7_HUMAN	R.FYLYDSETK.N	6.9539e-11	2					2
EGF_HUMAN	R.FYWTDRGK.S	1.90836e-12	2	1		1
FZD9_HUMAN	R.GAAPCQAVEIPMCR.G	4.15304e-12	2	1		1
WISP2_HUMAN	R.GALCLLAEDDSSCEVNGRL.Y	1.382e-12	2					2
MZB1_HUMAN	R.GALEALLCGGPQGACSEK.V	4.87369e-19	2	2
L1CAM_HUMAN	R.GALILSNVQPSDTMVTQCEAR.N	7.91166e-19	2	2
MEGF8_HUMAN	R.GAMYLLGGLTAGGVTR.D	3.39845e-14	2	2
GPC1_HUMAN	R.GANLHLEETLAEFWAR.L	9.84716e-17	2			1		1
LAMA4_HUMAN	R.GAPQFCQPCPCPLPHLANFAESCYR.K	1.4516e-20	2			1		1
PTPRM_HUMAN	R.GAPVSVYQIVVEEERPR.R	1.90117e-15	2	2
CD248_HUMAN	R.GASLLCVKQPEGGVGWSR.A	4.3779e-15	2			2
COFA1_HUMAN	R.GATETASQGHLDLTQL.I	2.4277e-11	2					2
EPHB4_HUMAN	R.GAVHVYATLR.F	1.51606e-12	2	1		1
LRP4_HUMAN	R.GAVQCTCHTGYR.L	1.35346e-15	2	2
DNAS1_HUMAN	R.GAVVPDSALPFNFQAAYGLSDQLAQAISDHYPVEVM*.L	1.0331e-18	2	1				1
DNAS1_HUMAN	R.GAVVPDSALPFNFQAAYGLSDQLAQAISDHYPVEVML.K	2.7279e-15	2					2
ITB2_HUMAN	R.GCAADDIM*DPTSLAETQEDHNGGQK.Q	2.7335e-13	2					2
ITB2_HUMAN	R.GCAADDIMDPTSLAETQEDHNGGQK.Q	3.8916e-11	2					2
TPP1_HUMAN	R.GCHESCLDEEVEGQGFCSGPGWDPV.T	5.5949e-12	2					2
PGK1_HUMAN	R.GCITIIGGGDTATCCAK.W	7.88141e-16	2		1			1
ITAM_HUMAN	R.GCPQEDSDIAFLIDGSGSIIPHDFR.R	4.0441e-18	2					2
LTBP4_HUMAN	R.GCQLCPPFGSEGFR.E	3.4429e-14	2					2
CATZ_HUMAN	R.GDGLAPLGR.S	7.83445e-12	2	1			1
ANGL6_HUMAN	R.GDHELLVLLEDWGGR.G	1.5329e-11	2					2
CO1A1_HUMAN	R.GDKGETGEQGDRGIK.G	1.7478e-14	2		1			1
GAS1_HUMAN	R.GDLPYGPGR.R	4.20624e-12	2			1		1
PLBL1_HUMAN	R.GDPCNTICCR.E	4.212e-15	2					2
CFAB_HUMAN	R.GDSGGPLIVHK.R	1.47995e-14	2	1	1
GALNS_HUMAN	R.GDTLMAATLGQHK.A	4.21912e-17	2	2
MFGM_HUMAN	R.GDVFPSYTCTCLK.G	7.0344e-17	2					2
CO1A2_HUMAN	R.GEAGAAGPAGPAGPR.G	4.1086e-16	2					2
ARSA_HUMAN	R.GEDPALQICCHPGCTPRPACCHCPDPHA.-	3.21075e-14	2	1		1
XPP2_HUMAN	R.GEEQFSSGPSFETISASGLNAALAHYSPTK.E	1.17962e-11	2	2
CO3A1_HUMAN	R.GENGSPGAPGAPGHPGPPGP.V	1.14898e-12	2	1		1
PI16_HUMAN	R.GENLFAITDEGMDVPLAM*EEWHHER.E	2.91244e-17	2	1		1
4F2_HUMAN	R.GENSWFSTQVDTVATK.V	9.18476e-17	2	1		1
1C04_HUMAN	R.GEPREPWVEQEGPEYWDRETQKY.K	6.4688e-13	2					2
SNX33_HUMAN	R.GETGLFPASYVEIVR.S	1.7015e-14	2			1		1
CO1A1_HUMAN	R.GETGPAGPPGAPGAPGAPGPVGPAG.K	1.08241e-14	2	2
CO1A1_HUMAN	R.GETGPAGPPGAPGAPGAPGPVGPAGK.S	2.68467e-15	2	2
CO1A2_HUMAN	R.GETGPSGPVGPAGAVGPR.G	4.90621e-14	2	1		1
FCGBP_HUMAN	R.GEVGFVLVDNQR.S	8.47003e-12	2	1			1
CO6_HUMAN	R.GEVLDNSFTGGICK.T	9.69519e-18	2	1			1
APOE_HUMAN	R.GEVQAMLGQSTEELR.V	1.4309e-16	2	1				1
CAB45_HUMAN	R.GFHQEVFLGKDLGGFDEDAEPR.R	1.8725e-22	2					2
TGM4_HUMAN	R.GFIIAEIVESK.E	2.68855e-12	2	1			1
FINC_HUMAN	R.GFNCESKPEAEETCFDKYTGNTYR.V	3.5444e-26	2					2
LRP2_HUMAN	R.GFSLELSDHSETM*VPVAGQGR.N	5.43095e-13	2		1	1
IGHA1_HUMAN	R.GFSPKDVLVR.W	7.91059e-13	2	1			1
ELNE_HUMAN	R.GGCASGLYPDAFAPV.A	6.884e-12	2					2
K22E_HUMAN	R.GGGFGGGSSFGGGSGFSGGGFGGGGFGGGR.F	5.7468e-26	2					2
ROA2_HUMAN	R.GGGGNFGPGPGSNF.R	5.0235e-14	2					2
ELNE_HUMAN	R.GGHFCGATLIAPNFVM*SA.A	6.2003e-13	2					2
ELNE_HUMAN	R.GGHFCGATLIAPNFVM*SAA.H	5.9692e-12	2					2
ELNE_HUMAN	R.GGHFCGATLIAPNFVMSA.A	8.7718e-12	2					2
ELNE_HUMAN	R.GGHFCGATLIAPNFVMSAA.H	3.4702e-10	2					2
CD97_HUMAN	R.GGHWATEGCQVLGSK.N	6.20354e-17	2			1		1
PTPRS_HUMAN	R.GGLGEEAAEVLSIPEDTPR.G	2.3024e-16	2					2
PTPRS_HUMAN	R.GGQFLTPLGSPEDMDLEELIQDISR.L	1.9714e-14	2					2
SGCA_HUMAN	R.GGRVPLPIEGR.K	1.2037e-10	2					2
PGBM_HUMAN	R.GGSLPPHTQVHGSR.L	3.22257e-16	2	1		1
ITIH1_HUMAN	R.GHMLENHVER.L	9.60832e-15	2	1	1
INHBC_HUMAN	R.GIDCQGGSR.M	3.11737e-12	2			2
KPYM_HUMAN	R.GIFPVLCKDPVQEAWAEDVDLR.V	1.6637e-20	2					2
KAD2_HUMAN	R.GIHSAIDASQTPDVVFASILAAFSK.A	2.7919e-15	2					2
COL_HUMAN	R.GIIINLENGELCM*NSAQCK.S	1.1577e-20	2			1		1
SYCN_HUMAN	R.GILGDWSNAISALYCR.C	3.59066e-16	2	1			1
FGL2_HUMAN	R.GKCEEAGECPYQVSLPPLTIQLPK.Q	7.1685e-12	2	2
LRP3_HUMAN	R.GKLGQASCQADEFR.C	1.14495e-17	2			2
RTN4R_HUMAN	R.GLAALQYLYLQDNALQALPDDTFR.D	2.14902e-13	2	1		1
LRP2_HUMAN	R.GLAVDRSDGYVYWVDDSLDIIAR.I	6.112e-15	2					2
STAB1_HUMAN	R.GLDFLDFLDDELTY.K	1.8194e-15	2					2
LYPD3_HUMAN	R.GLDLHGLLAFIQLQQCAQDR.C	8.21822e-13	2	1			1
PRDX3_HUMAN	R.GLFIIDPNGVIK.H	2.1075e-10	2					2
CD14_HUMAN	R.GLM*AALCPHKFPAIQNL.A	6.0853e-11	2			1		1
CD14_HUMAN	R.GLMAALCPHKFPAIQ.N	1.11576e-11	2	1			1
PCSK1_HUMAN	R.GLSAASPPLAETGAPR.R	3.9957e-15	2					2
CREL1_HUMAN	R.GLVDSFNKGLER.T	1.0228e-14	2					2
OIT3_HUMAN	R.GLVLSEDNHTCQVPVLCK.S	7.56292e-15	2	2
SNX9_HUMAN	R.GLVPTDYVEILPSDGKDQF.S	1.7672e-16	2					2
SPTN1_HUMAN	R.GLVSSDELAKDVTGAEALLER.H	2.6279e-13	2					2
GPC4_HUMAN	R.GLVTVKPCYNYCSNIM*R.G	1.0434e-16	2	1		1
ZG16B_HUMAN	R.GM*VM*YTSK.D	2.03188e-11	2	1	1
ZG16B_HUMAN	R.GMVMYTSKDR.Y	1.02091e-14	2	1		1
LEG3_HUMAN	R.GNDVAFHFNPR.F	4.74268e-14	2	1		1
PRTN3_HUMAN	R.GNPGSHFC.G	6.4855e-12	2					2
CADM3_HUMAN	R.GNPVPQQYLWEK.E	7.02009e-14	2		1	1
S12A3_HUMAN	R.GNQENVLTFYCQ.-	1.12511e-12	2	1		1
MEGF8_HUMAN	R.GNSHICISR.K	2.63678e-12	2	2
CO2A1_HUMAN	R.GPEGAQGPR.G	3.79423e-12	2			2
CATA_HUMAN	R.GPLLVQDVVFTD.E	1.6483e-11	2					2
CATA_HUMAN	R.GPLLVQDVVFTDEM*AHFDR.E	5.2754e-17	2					2
RTN4_HUMAN	R.GPLPAAPPVAPER.Q	2.3034e-13	2			1		1
CO1A2_HUMAN	R.GPRGDQGPVGR.T	1.006e-12	2					2
CBR1_HUMAN	R.GQAAVQQLQAEGLSPR.F	3.2887e-17	2	1				1
HABP2_HUMAN	R.GQCLITQSPPYYR.C	9.23927e-16	2			2
ADAM8_HUMAN	R.GQDHCFYQGHVEGYPDSAASLSTCAGLR.G	5.94994e-20	2			2
CATB_HUMAN	R.GQDHCGIESEVVAGIPRTD.Q	2.4924e-16	2					2
CH3L1_HUMAN	R.GQEDASPDRFSNTDYAVGYMLR.L	5.2175e-22	2					2
VINC_HUMAN	R.GQGSSPVAMQK.A	4.854e-14	2					2
MSLN_HUMAN	R.GQLDKDTLDTLTAFYPGYLCSLSPEELSSVPPSSIWAVRPQDLDTCDPR.Q	5.7125e-23	2					2
PVRL2_HUMAN	R.GQLGGTVELPCHLLPPVPGLY.I	1.6712e-11	2			1		1
FGFP2_HUMAN	R.GQPSM*CQAFAADPKPYWNQALQELRR.L	3.82241e-13	2		2
FGFP2_HUMAN	R.GQPSMCQAFAADPK.P	2.00036e-13	2	1		1
CO7_HUMAN	R.GQSISVTSIRPCAAET.Q	2.3543e-14	2					2
LG3BP_HUMAN	R.GQWGTVCDNLWDLTDASVV.C	8.4632e-13	2					2
TENX_HUMAN	R.GRCEDGECICDTGYSGDDCGVR.S	1.8875e-19	2					2
SAP_HUMAN	R.GSAVWCQNVK.T	5.0311e-13	2			1		1
SLIT1_HUMAN	R.GSCPGQGCCQGLR.L	2.6595e-17	2	1		1
TRHDE_HUMAN	R.GSGDYALHITK.R	5.98278e-15	2	2
ANXA6_HUMAN	R.GSIHDFPGFDPNQDAEALYTAMK.G	1.8107e-18	2					2
VWA1_HUMAN	R.GSILDAM*RPQQLHATEITSSGFR.L	5.04649e-17	2	1		1
ITAM_HUMAN	R.GSLYQCDYSTGSCEPIR.L	1.9653e-20	2	1				1
K319L_HUMAN	R.GSPSDVVTPIVTQHSK.V	4.72177e-13	2	1		1
FCGBP_HUMAN	R.GSQTVSYTR.A	4.19008e-12	2	1			1
PDIA6_HUMAN	R.GSTAPVGGGAFPTIVEREPWDGRDGELPVEDDI.D	1.5777e-19	2					2
C1RL_HUMAN	R.GSVLLAQELPQQLTSPGYPEPYGK.G	1.2374e-16	2		1			1
CO4A2_HUMAN	R.GTCHYYANK.Y	7.6051e-14	2			1		1
HGFL_HUMAN	R.GTM*ATTVGGLPCQAWSHKFPNDHK.Y	8.17217e-12	2	1		1
HGFL_HUMAN	R.GTMATTVGGLPCQAWSHK.F	1.3344e-11	2	2
FREM2_HUMAN	R.GTNIQHIALDRT.K	1.6776e-12	2			1		1
ANXA3_HUMAN	R.GTVRDYPDFSPSVDAEAI.Q	7.4978e-13	2					2
ANXA5_HUMAN	R.GTVTDFPGFDERADAETLRK.A	6.38414e-13	2	2
NOTC3_HUMAN	R.GVCQSSVVAGTAR.F	5.93551e-14	2	1		1
TSP3_HUMAN	R.GVDCM*EVYEYPGYR.C	2.90159e-15	2			2
TSP3_HUMAN	R.GVDCMEVYEYPGYR.C	4.35049e-13	2	1		1
LSHB_HUMAN	R.GVDPVVSFPVALSCR.C	5.38992e-14	2	1		1
CAD15_HUMAN	R.GVFSIDKFTGK.V	3.93118e-13	2	2
PEPD_HUMAN	R.GVNTDSGSVCR.E	2.59826e-14	2	1		1
DDAH2_HUMAN	R.GVPESLASGEGAGAGLPALDL.A	1.8233e-11	2					2
OGFD3_HUMAN	R.GVTDVVITR.E	2.8588e-11	2	1				1
TRAP1_HUMAN	R.GVVDSEDIPLNLSR.E	1.6471e-15	2					2
EF1D_HUMAN	R.GVVQELQQAISK.L	2.5848e-13	2					2
FKB1A_HUMAN	R.GWEEGVAQM*SVGQR.A	4.1704e-17	2					2
FKB1A_HUMAN	R.GWEEGVAQMSVGQR.A	8.39542e-13	2	1			1
PGRP2_HUMAN	R.GWHWVGAHTLGHNSR.G	3.0092e-14	2	1			1
MIA3_HUMAN	R.GWPEVWAGSVGR.T	5.37947e-15	2	1			1
LIRA2_HUMAN	R.GWSWAIFSVGPVSPSR.R	2.5658e-14	2			2
APOC3_HUMAN	R.GWVTDGFSSLKDYWSTVK.D	5.62038e-12	2		1	1
SEM7A_HUMAN	R.GYAPFSPDENSLVLFEGDEVYSTIR.K	4.40732e-20	2	2
CUBN_HUMAN	R.GYEIIWTSSPSGCGGTLYGDR.G	1.70579e-17	2	1		1
MEGF6_HUMAN	R.GYELDTDQR.T	2.16819e-12	2			1		1
TXND5_HUMAN	R.GYPTLLWFR.D	2.77626e-12	2	1			1
CUBN_HUMAN	R.GYSVM*STPFATVCGDEM*PAPLTIAGPVLLNFYSNEQITDFGFK.F	3.03976e-31	2	1		1
CUBN_HUMAN	R.GYSVMSTPFATVCGDEM*PAPLTIAGPVLLNFYSNEQITDFGFK.F	5.03735e-22	2	1		1
A4_HUMAN	R.HDSGYEVHHQ.K	5.0973e-11	2					2
FOLR2_HUMAN	R.HFIQDTCLYECSPNLGPWIQQVNQSWRK.E	3.06093e-13	2	1			1
PPAP_HUMAN	R.HGDRSPIDTFPTDPIKESSWPQGFGQLT.Q	4.0622e-13	2					2
CSPG4_HUMAN	R.HGELELDIPGAQAR.K	9.5949e-15	2	1		1
CD97_HUMAN	R.HGIPNNQK.D	1.372e-11	2	1				1
PTPRG_HUMAN	R.HGSAVQIR.R	1.5346e-10	2					2
RAC1_HUMAN	R.HHCPNTPIILVGTK.L	3.1541e-13	2		1	1
B4GT1_HUMAN	R.HISVAMDK.F	8.6053e-12	2	1				1
FINC_HUMAN	R.HKVREEVVTVGNSVN.E	9.73625e-12	2			2
SEMG1_HUMAN	R.HLAQHLNNDRNP.L	1.78062e-14	2			2
SEMG1_HUMAN	R.HLAQHLNNDRNPL.F	1.30825e-12	2			2
FA11_HUMAN	R.HLCGGSIIGNQWILTAAHCFYGVESPK.I	6.05945e-20	2	1		1
IBP6_HUMAN	R.HLDSVLQQLQTEV.Y	1.00466e-11	2	1		1
DDC_HUMAN	R.HLLNGVEFADSFNFNPHK.W	2.46143e-16	2	2
EGF_HUMAN	R.HM*HFDGTDYGTLLSQQM*GM*VYALDHDPVENK.I	1.87791e-19	2	1			1
EGF_HUMAN	R.HM*HFDGTDYGTLLSQQM*GMVYALDHDPVENK.I	1.9018e-11	2			2
PAPP2_HUMAN	R.HMALYVDGTQVASSLDQSGPLNSPFMASCR.S	2.6493e-15	2		1	1
EGF_HUMAN	R.HMHFDGTDYGTLLSQQM*.G	3.832e-12	2	1			1
EGF_HUMAN	R.HMHFDGTDYGTLLSQQM*GM*VYALDHDPVENK.I	1.75913e-24	2	1			1
A2MG_HUMAN	R.HNVYINGITYTPVSSTNEKDM*YSFLEDM*GLK.A	1.04023e-22	2	1	1
A2MG_HUMAN	R.HNVYINGITYTPVSSTNEKDM*YSFLEDMGLK.A	1.88628e-23	2	1			1
ALBU_HUMAN	R.HPYFYAPELLFFAKRYKAAFTE.C	6.1106e-12	2					2
TPP1_HUMAN	R.HQFRPTFPASSPYVTTVGGTSFQEPF.L	1.79154e-12	2	1			1
PLMN_HUMAN	R.HQKTPENYPNAGLTM*NYCR.N	4.83621e-20	2	1		1
PLMN_HUMAN	R.HQKTPENYPNAGLTMNYCR.N	5.74924e-17	2	1			1
CNTN2_HUMAN	R.HQLVGGNLVIMNPTK.A	1.66094e-17	2	1		1
FIBA_HUMAN	R.HQSACKDSDWPFCSDEDWNYK.C	1.4161e-22	2					2
FIBA_HUMAN	R.HRHPDEAAFFDTASTGK.T	1.71022e-15	2		1	1
ACTN4_HUMAN	R.HRPELIEYDKLR.K	7.64413e-12	2	1			1
PXDC2_HUMAN	R.HRQDWVDSGCPEESKEK.M	3.41915e-14	2	1		1
FILA_HUMAN	R.HSASQEGQDTIRGHPGSSR.G	1.3182e-16	2					2
FREM2_HUMAN	R.HSGPHSPGPVTDQFTFR.V	7.11045e-18	2	1			1
KLK3_HUMAN	R.HSLFHPEDTGQVFQVSHSFPHPLYDM*SLLKN.R	4.51457e-14	2	1			1
KLK3_HUMAN	R.HSLFHPEDTGQVFQVSHSFPHPLYDMSLLKN.R	3.51039e-15	2	1			1
FINC_HUMAN	R.HTSVQTTSSGSGPFTDVR.A	2.10969e-12	2	1			1
TRFM_HUMAN	R.HTTVFDNTNGHNSEPWAAELR.S	1.31534e-21	2	1		1
BPIB2_HUMAN	R.HVGTEGSM*ATVGLSQQLFDSALLLLQK.A	5.0788e-13	2		1			1
MYL6_HUMAN	R.HVLVTLGEK.M	3.121e-12	2	1				1
CSPG4_HUMAN	R.HVQPTLDLM*EAELRK.S	1.79251e-15	2	1		1
I18BP_HUMAN	R.HVVLAQLWAGLR.A	7.29492e-16	2	1		1
PGAM1_HUMAN	R.HYGGLTGLNKAETAAK.H	7.71812e-18	2	1		1
PHLD_HUMAN	R.IADVTSGLIGGEDGR.V	1.04571e-18	2	1			1
ASM3B_HUMAN	R.IAGDQSTLQR.Y	1.40628e-12	2	1	1
AL1A1_HUMAN	R.IAKEEIFGPVQQIM*K.F	6.31554e-16	2	1		1
AL1A1_HUMAN	R.IAKEEIFGPVQQIMK.F	8.89417e-16	2	1		1
PCDAA_HUMAN	R.IAQDLGLELAELVQR.L	2.2571e-15	2					2
VASN_HUMAN	R.IAQLRPEDLAGLAALQELDVSNL.S	3.5464e-14	2					2
KNG1_HUMAN	R.IASFSQNCDIYPGKDF.V	1.3188e-10	2			1		1
KNG1_HUMAN	R.IASFSQNCDIYPGKDFVQPPTKICVGCPR.D	1.81748e-16	2	1			1
CANT1_HUMAN	R.IAVIADLDTESR.A	1.539e-12	2			1		1
TETN_HUMAN	R.IAYKNWETEITAQPDGGK.T	3.16212e-15	2	1				1
CLUS_HUMAN	R.IDSLLENDRQQTHM*LDVM*QDHFSR.A	1.96102e-15	2		1	1
CLUS_HUMAN	R.IDSLLENDRQQTHM*LDVMQDHFSR.A	8.48961e-16	2	1			1
CLUS_HUMAN	R.IDSLLENDRQQTHMLDVM*QDHFSR.A	1.37765e-12	2	1		1
PTPA_HUMAN	R.IDYGTGHEAAF.A	1.0422e-14	2	1				1
BID_HUMAN	R.IEADSESQEDIIR.N	1.0497e-15	2	1				1
TSP1_HUMAN	R.IEDANLIPPVPDDKFQDLVDAVR.A	5.5619e-17	2			1		1
VWF_HUMAN	R.IEDLPTMVTLGNSFLHK.L	9.33279e-12	2			2
PEPD_HUMAN	R.IEEDVVVTDSGIELLTCVPR.T	4.9299e-21	2					2
FGL2_HUMAN	R.IEEVFKEVQNLKEIVNSLKK.S	4.20527e-18	2	1			1
GRP78_HUMAN	R.IEIESFYEGEDFSETLTR.A	2.9344e-22	2	1				1
UB2L3_HUMAN	R.IEINFPAEYPFKPPK.I	2.95447e-14	2	1	1
NHRF3_HUMAN	R.IEKDTEGHLVR.V	1.81719e-14	2			1		1
B2MG_HUMAN	R.IEKVEHSDLSF.S	9.59915e-14	2	1			1
PLDX1_HUMAN	R.IELDPSKVTSMSAVEFTPLPTCLQHR.S	8.22106e-13	2	2
ITM2B_HUMAN	R.IENIDHLGFFIYR.L	4.99877e-17	2	2
LMNB1_HUMAN	R.IESLSSQLSNLQK.E	5.064e-15	2					2
FRK_HUMAN	R.IFSTLNEFVSHYTK.T	2.15915e-15	2	2
PPIB_HUMAN	R.IGDEDVGRVI.F	5.8284e-13	2					2
MB12A_HUMAN	R.IGDMGGFAIWCK.K	4.09075e-12	2	2
FINC_HUMAN	R.IGDQWDKQHDMGHM*MR.C	2.98031e-16	2		1	1
FINC_HUMAN	R.IGDQWDKQHDMGHMM*R.C	2.14592e-12	2	1			1
FAAA_HUMAN	R.IGFGQCAGK.V	3.8283e-12	2			1		1
SHSA2_HUMAN	R.IGFQCPERFDGGDATICCGSCALR.Y	4.88819e-16	2	1				1
TNR27_HUMAN	R.IGGLQDQECIPCTK.Q	2.2985e-16	2					2
FBN1_HUMAN	R.IGQGHCVSGMGMGR.G	5.42908e-16	2			2
CBPM_HUMAN	R.IHIM*PSM*NPDGFEAVK.K	2.5622e-15	2	1		1
CBPM_HUMAN	R.IHIM*PSMNPDGFEAVK.K	2.64718e-17	2	2
CFAI_HUMAN	R.IIFHENYNAGTYQNDIALIEM*KK.D	8.11357e-22	2		1	1
CYTN_HUMAN	R.IIPGGIYNADLNDEWVQR.A	4.4761e-21	2			1		1
FSTL1_HUMAN	R.IIQWLEAEIIPDGWFSK.G	1.55973e-18	2			2
IBP5_HUMAN	R.IISAPEM*RQESEQGP.C	1.9548e-13	2					2
1433E_HUMAN	R.IISSIEQKEENKGGEDKLK.M	1.5595e-17	2	1				1
Contaminant_Trypa5	R.IITHPNFNGNTLDNDIM*LIR.L	3.969e-12	2			1		1
VNN2_HUMAN	R.IIVTPEDALYGWK.F	4.8266e-17	2					2
BPI_HUMAN	R.IKIPDYSDSF.K	3.6794e-13	2					2
BPI_HUMAN	R.IKIPDYSDSFK.I	7.524e-14	2					2
FBLN3_HUMAN	R.IKSGNENGEFYLRQTSPVSAMLVLVK.S	1.38441e-14	2		1	1
DSC1_HUMAN	R.ILEDGSIYTTHDLILSSERK.S	4.24195e-20	2			2
FBN1_HUMAN	R.ILELLPALTTLT.N	2.432e-13	2	1				1
BGH3_HUMAN	R.ILGDPEALRDLLNNHILK.S	1.66566e-14	2	1			1
SNP23_HUMAN	R.ILGLAIESQDAGIK.T	4.8739e-13	2			1		1
TGBR3_HUMAN	R.ILLDPGALPALQNPPIRGGEGQNGGLPFPFPDIS.R	6.4276e-12	2					2
CO3_HUMAN	R.ILLQGTPVA.Q	1.271e-10	2					2
CO3_HUMAN	R.ILLQGTPVAQM*.T	1.7577e-11	2					2
CO3_HUMAN	R.ILLQGTPVAQMTEDAVDAERL.K	8.15339e-21	2	1		1
K1C14_HUMAN	R.ILNEM*RDQYEK.M	2.2535e-10	2					2
SIAE_HUMAN	R.ILSVSPIQAEQELEDLVAVDLQWSKPTSENLGHGYFK.Y	4.7309e-21	2					2
LYVE1_HUMAN	R.IM*GITLVSKK.A	8.1326e-11	2					2
GLYC_HUMAN	R.IM*GLDLPDGGHLTHGFM*TDK.K	8.53805e-13	2	2
ATRN_HUMAN	R.IMQSSQSM*SK.L	8.39466e-13	2	1		1
CAN7_HUMAN	R.INSPHYLTK.I	9.57515e-13	2	2
IQGA1_HUMAN	R.IPADTFAALKNPNAMLVNLEEPLASTYQDILYQAK.Q	3.3808e-17	2					2
TFF3_HUMAN	R.IPGVPWCFK.P	7.0687e-11	2					2
SCNNG_HUMAN	R.IPLLIFDQDEK.G	1.6558e-13	2					2
SCNNG_HUMAN	R.IPLLIFDQDEKGK.A	1.2144e-15	2					2
AMD_HUMAN	R.IPVDEEAFVIDFKPR.A	1.0533e-18	2					2
ENDD1_HUMAN	R.IPVYSAFR.A	6.2171e-11	2			1		1
TRFM_HUMAN	R.IQAEQVDAVTLSGEDIYTAGK.T	1.29418e-20	2	2
PGBM_HUMAN	R.IQNLDQSCQGTYICQAHGPWGK.A	4.8625e-13	2					2
CAD15_HUMAN	R.IQTQHVLSPASPFLK.G	1.52993e-16	2			2
TNR3_HUMAN	R.IRDTVCATC.A	4.5049e-11	2					2
PTPRN_HUMAN	R.IRHNEQNLSLADVTQQAGLVK.S	8.31613e-16	2	1		1
THRB_HUMAN	R.IRITDNMFCAGYKPDEGKR.G	3.76187e-16	2		2
ROR1_HUMAN	R.IRNLDTTDTGYFQCVATNGK.E	1.30319e-11	2	1			1
GINM1_HUMAN	R.ISCQTLIVK.N	1.2204e-11	2					2
COIA1_HUMAN	R.ISEEVGLLQLLGD.P	4.9131e-11	2	1				1
COIA1_HUMAN	R.ISEEVGLLQLLGDPPPQQV.T	5.3484e-14	2					2
COIA1_HUMAN	R.ISEEVGLLQLLGDPPPQQVTQTDDPDVGLAY.V	1.057e-14	2					2
PLSL_HUMAN	R.ISFDEFIKI.F	5.0405e-11	2					2
S12A1_HUMAN	R.ISFRPGNQECYDNFLQSGETAK.T	2.627e-17	2	1				1
B3GN1_HUMAN	R.ISQACELHVAGFDFEVLNEGFLVHK.G	5.2291e-24	2					2
CXL16_HUMAN	R.ISSDSPPSVQFMNR.L	5.33222e-14	2	1			1
MPZL1_HUMAN	R.ISWAGDLDKK.D	9.4228e-13	2	1				1
PVRL3_HUMAN	R.ITCVVKHPALEK.D	5.44073e-13	2	2
FINC_HUMAN	R.ITGYIIKYEKPGSPPR.E	3.89966e-15	2	1			1
LBP_HUMAN	R.ITLPDFTGDLR.I	3.07395e-14	2	1		1
NFASC_HUMAN	R.ITNVSEEDSGEYF.C	4.82359e-11	2	1		1
GRP78_HUMAN	R.ITPSYVAFTPEGER.L	4.66446e-16	2	1		1
CDSN_HUMAN	R.ITSPNDPCLTGKGDSSGFSSYSGSSSSGSSISSA.R	1.50091e-16	2			2
COCA1_HUMAN	R.ITYQPSTGEGNEQTTTIGGR.Q	2.19696e-18	2	1		1
ANPRC_HUMAN	R.IVEHTNSSPCK.S	1.8739e-14	2					2
NHRF1_HUMAN	R.IVEVNGVCMEGK.Q	4.1283e-12	2					2
FA10_HUMAN	R.IVGGQECKDGECPWQAL.L	2.24375e-11	2	1				1
KLK1_HUMAN	R.IVGGWECEQHSQPWQAALYHFSTF.Q	4.94986e-17	2	2
PPGB_HUMAN	R.IVGNSGLNIYNLYAPCAGGVP.S	2.11002e-11	2			2
PPGB_HUMAN	R.IVGNSGLNIYNLYAPCAGGVPSHFR.Y	2.21119e-15	2	1		1
CFAI_HUMAN	R.IVIEYVDR.I	5.2824e-11	2			1		1
JAG1_HUMAN	R.IVLPFSFAWPR.S	1.81837e-14	2	1		1
CADH6_HUMAN	R.IVVEDVDEPPVFSKL.A	5.2754e-17	2					2
NTRK2_HUMAN	R.IWCSDPSPGIVAFPR.L	2.7356e-18	2			1		1
GPC3_HUMAN	R.IYDMENVLLGLFSTIHDSIQYVQK.N	6.21012e-12	2			2
ITIH1_HUMAN	R.IYEDHDATQQLQGFYSQVAKPLLV.D	6.3632e-15	2					2
ITIH1_HUMAN	R.IYEDHDATQQLQGFYSQVAKPLLVDVDLQYPQ.D	2.85876e-16	2	1		1
VTNC_HUMAN	R.IYISGM*APRPSL.A	3.09324e-13	2	1			1
VTNC_HUMAN	R.IYISGMAPR.P	1.80378e-12	2	1			1
VTNC_HUMAN	R.IYISGMAPRPSLA.K	2.28582e-11	2	1			1
LG3BP_HUMAN	R.IYTSPTWS.A	1.1111e-10	2					2
UROM_HUMAN	R.KACAHWSGH.C	1.3728e-13	2					2
DDAH2_HUMAN	R.KALQDLGLR.I	4.5135e-11	2			1		1
FIBB_HUMAN	R.KAPDAGGCLHADPDLGVLCPTGCQLQEALLQQERPI.R	1.6036e-20	2					2
CAN1_HUMAN	R.KAPSDLYQIILK.A	4.97906e-14	2	1		1
H12_HUMAN	R.KASGPPVSELI.T	3.2836e-10	2					2
CO3_HUMAN	R.KCCEDGMRENPM*R.F	7.22745e-12	2	1			1
IGHG2_HUMAN	R.KCCVECPPCPAPPVAGPSV.F	6.3695e-16	2					2
WFD12_HUMAN	R.KCCYLHCGFK.C	2.93085e-14	2	1		1
TRFL_HUMAN	R.KCNQWSGLSEGSVTC.S	2.3834e-16	2					2
LTBP3_HUMAN	R.KCQDIDECSQDPSLCLPHGACK.N	5.03143e-21	2	1		1
TRFE_HUMAN	R.KCSTSSLLEACTF.R	2.02712e-11	2	1			1
COTL1_HUMAN	R.KELEEDFIK.S	1.3652e-11	2	1			1
CLIC1_HUMAN	R.KFLDGNELTLADCNLLPK.L	1.27588e-14	2	1		1
IL6RA_HUMAN	R.KFQNSPAEDFQEPCQYSQESQK.F	4.3306e-19	2			1		1
GOLM1_HUMAN	R.KFSYDLSQCINQM*KEVK.E	6.20959e-17	2	2
RECK_HUMAN	R.KGCPSGDPCLPYFCVQGC.K	3.4124e-14	2					2
HRG_HUMAN	R.KGEVLPLPEANFPSFPLPHHKHPLKPDNQPFPQSVSESCPGK.F	9.09568e-15	2	1			1
PARK7_HUMAN	R.KGLIAAICAGPTALLAHEIGFGSK.V	5.667e-26	2	1		1
AMBP_HUMAN	R.KGVCEETSGAYEKTDTDG.K	4.01426e-13	2		2
AMBP_HUMAN	R.KGVCEETSGAYEKTDTDGKF.L	1.22791e-16	2		2
GP116_HUMAN	R.KGYGILPGFK.G	1.62251e-11	2	1		1
RET5_HUMAN	R.KIALLLKPDKEIEHQGNHM*TVR.T	1.0004e-11	2	1			1
CALX_HUMAN	R.KIPNPDFF.E	7.8772e-11	2					2
CATC_HUMAN	R.KIPRPKPAPLTAEIQQK.I	5.82836e-15	2	1		1
TKT_HUMAN	R.KISSDLDGHPVPKQ.A	2.7858e-12	2					2
LGMN_HUMAN	R.KIVSLLAASEAEVEQLLSER.A	1.8734e-11	2					2
SPB13_HUMAN	R.KKINSWVESKTNEK.I	2.39082e-18	2			2
RHOA_HUMAN	R.KKLVIVGDGACGK.T	1.52053e-13	2	1		1
F16P1_HUMAN	R.KKSTDEPSEKDALQPGR.N	2.49387e-14	2		1	1
TALDO_HUMAN	R.KLGGSQEDQIK.N	5.0712e-12	2					2
IL7RA_HUMAN	R.KLQEIYFIETK.K	8.69819e-14	2	1	1
PRAM_HUMAN	R.KLWQPEAGEATPR.S	2.1337e-16	2					2
FABP5_HUMAN	R.KM*GAM*AKPDCIITCDGK.N	1.59837e-12	2			2
EHD1_HUMAN	R.KMQELLQTQDFSK.F	8.44373e-12	2	2
DEF3_HUMAN	R.KNM*DCYCR.I	1.2246e-12	2					2
TRFE_HUMAN	R.KPVDEYKDCH.L	1.25527e-14	2	1			1
CPVL_HUMAN	R.KQNWFEAFEILDK.L	2.76306e-15	2			2
DSC1_HUMAN	R.KSFSIFLSDGQRR.E	6.15521e-12	2			2
MMRN1_HUMAN	R.KSNEQATSLNTVGGTGGIGGVGGTGGVGNRAP.R	3.9016e-15	2	1			1
PDIA1_HUMAN	R.KSNFAEALAAHK.Y	7.62021e-16	2	1		1
IL6RA_HUMAN	R.KSPLSNVVCEWGPR.S	5.84796e-17	2			2
SEMG1_HUMAN	R.KSQQYDLNALH.K	4.95559e-14	2			2
MA1A1_HUMAN	R.KSSSGLTYIAEWK.G	4.37481e-14	2	1		1
PAPP2_HUMAN	R.KTCFDPDSPKR.A	4.4859e-14	2		1			1
P010|CYC_BOVIN	R.KTGQAPGFSYTDANKNKGITWGEETLM*EYLENPKK.Y	1.93391e-13	2	1			1
CASPE_HUMAN	R.KTNPEIQSTLR.K	5.52885e-14	2			2
NAR3_HUMAN	R.KTQIFLPM*NFK.D	5.38338e-13	2	1	1
FURIN_HUMAN	R.KTVTACLGEPNHITR.L	6.55728e-20	2	2
FABP4_HUMAN	R.KVAGM*AKPNMIISVNGDVITIK.S	3.17155e-15	2	1			1
FABP4_HUMAN	R.KVAGMAKPNM*IISVNGDVITIK.S	3.97724e-17	2	1			1
CRIM1_HUMAN	R.KVCQPGNLNILVSK.A	1.51067e-13	2	1		1
VSTM1_HUMAN	R.KVNDSGYKQEQSSAENEAEFPFTDLKPK.D	6.99752e-18	2			2
CO6A3_HUMAN	R.KVNIKEVYTFASEPNDVFFK.L	8.75904e-20	2	1			1
MPRI_HUMAN	R.KYYINVCRPLNPVPGCNR.Y	1.63751e-16	2	2
ATRN_HUMAN	R.LADDLYRYDVDTQM*WTILKDSR.F	5.5566e-15	2			1		1
ATRN_HUMAN	R.LADDLYRYDVDTQMWTILKDSR.F	1.4929e-16	2					2
ALS_HUMAN	R.LAELPADALGPLQR.A	4.51799e-12	2	1			1
VASN_HUMAN	R.LAGLGLQQLDEGLFS.R	8.1566e-12	2					2
PDIA3_HUMAN	R.LAPEYEAAATR.L	1.0068e-14	2			1		1
MGAT1_HUMAN	R.LAQDAEVELER.Q	6.8418e-14	2			1		1
K1C9_HUMAN	R.LASYLDKVQALEEANNDLENK.I	3.8652e-15	2					2
Contaminant_K1C10_HUMAN	R.LASYLDKVR.A	6.05574e-12	2		1	1
TPM1_HUMAN	R.LATALQKLEEAEK.A	1.38187e-15	2	1		1
KLOT_HUMAN	R.LCFQELGHHVK.L	3.4874e-14	2	2
CTGF_HUMAN	R.LCM*VRPCEA.D	2.5159e-10	2					2
A2AP_HUMAN	R.LCQDLGPGAFRL.A	7.6311e-14	2					2
OSTM1_HUMAN	R.LCQTCYPLFQQVVSK.M	9.86417e-17	2	1		1
SORT_HUMAN	R.LDAPPPPAAPLPR.W	4.2513e-14	2					2
L1CAM_HUMAN	R.LDCQVQGRPQPEVTWR.I	8.07325e-12	2	2
CN37_HUMAN	R.LDEDLAAYCR.R	3.09547e-12	2		1	1
FIBG_HUMAN	R.LDGSVDFK.K	3.9465e-11	2					2
GLT18_HUMAN	R.LDHLENVIK.Q	3.6055e-12	2	2
KPYM_HUMAN	R.LDIDSPPITA.R	6.9564e-11	2					2
MUC5B_HUMAN	R.LDPAHQGQMCGLCGNFNQNQADDFTALSGVVEATGAAFANTWK.A	1.2891e-14	2					2
CRNN_HUMAN	R.LDQGNLHTSVSSAQGQDAAQSEE.K	3.17848e-15	2	1			1
CRNN_HUMAN	R.LDQGNLHTSVSSAQGQDAAQSEEK.R	6.63419e-15	2	1			1
COR1A_HUMAN	R.LDRLEETVQAK.-	6.2079e-12	2					2
DDR2_HUMAN	R.LDSEEGDGAWCPEIPVEPDDLKEFLQIDLHTLHFITLVGTQGR.H	8.5417e-23	2					2
KAZD1_HUMAN	R.LDTGGDLSR.G	5.68054e-12	2	1		1
SPRC_HUMAN	R.LEAGDHPVELLAR.D	4.83843e-16	2	2
CAP1_HUMAN	R.LEAVSHTSDM*HR.G	8.5448e-12	2					2
MIME_HUMAN	R.LEGNPIVLGK.H	5.05343e-12	2			1		1
GPC4_HUMAN	R.LEGPFNIESVM*DPIDVK.I	7.30304e-15	2	1		1
GPC4_HUMAN	R.LEGPFNIESVMDPIDVK.I	5.9697e-16	2	1				1
LAMB1_HUMAN	R.LELPQYTSSDSDVESPYTLIDSLVLMPYCK.S	4.3004e-13	2			1		1
K1C10_HUMAN	R.LENEIQTYR.S	3.5499e-12	2	1				1
KV312_HUMAN	R.LEPEDFAVYYCQQYGTSPR.T	1.85549e-16	2		1	1
CAD15_HUMAN	R.LEVEDRDLPGSPNWVAR.F	2.51199e-13	2	1			1
BCAM_HUMAN	R.LEVPVEM*NPEGYM*TSR.T	3.35722e-20	2	2
BCAM_HUMAN	R.LEVPVEMNPEGYMTSR.T	7.50118e-21	2	1				1
PIGR_HUMAN	R.LFAEEKAVADTR.D	2.4155e-15	2					2
DAG1_HUMAN	R.LFDM*SAFM*AGPGNAKK.V	1.09527e-11	2	1			1
DAG1_HUMAN	R.LFDM*SAFMAGPGNAKK.V	6.85302e-14	2	1			1
DAG1_HUMAN	R.LFDMSAFM*AGPGNAK.K	2.87938e-19	2	1			1
RENR_HUMAN	R.LFQENSVLSSLPLNSLSR.N	1.65087e-19	2	1				1
ALS_HUMAN	R.LFQGLGKLEYLLLSR.N	1.75623e-13	2	1			1
TRFM_HUMAN	R.LFSHEGSSFQM*FSSEAYGQK.D	1.85765e-23	2	2
CAD16_HUMAN	R.LGALALSPK.G	3.2311e-11	2					2
DAG1_HUMAN	R.LGANGSHIPQTSSVFSIEVYPEDHSELQSVR.T	6.82606e-19	2	1			1
VIME_HUMAN	R.LGDLYEEEM*REL.R	3.1121e-13	2					2
VIME_HUMAN	R.LGDLYEEEMRELRR.Q	8.7211e-16	2					2
PAPP2_HUMAN	R.LGEECDDGDLVSGDGCSK.V	4.6015e-22	2			2
FCN2_HUMAN	R.LGEFWLGNDNIHALTAQGTSELRVDLVDFEDNYQFAK.Y	1.6854e-20	2					2
GSLG1_HUMAN	R.LGEKDAHSQGEVVSCLEK.G	8.35385e-19	2	1			1
TENX_HUMAN	R.LGELTVTDATPDSLSLSWTVPEGQFDHFLVQYR.N	5.3657e-26	2					2
CSPG2_HUMAN	R.LGEPNYGAEIR.G	1.628e-14	2	1		1
FBLN1_HUMAN	R.LGESCINTVGSFR.C	3.7814e-15	2		1	1
FRIL_HUMAN	R.LGGPEAGLGEYLFER.L	8.5716e-19	2					2
A1AT_HUMAN	R.LGMFNIQH.C	1.86692e-11	2	1			1
CATA_HUMAN	R.LGPNYLHIPV.N	2.1301e-11	2					2
TKT_HUMAN	R.LGQSDPAPLQHQM*DIYQK.R	2.6755e-12	2					2
BID_HUMAN	R.LGRIEADSESQEDIIR.N	4.25162e-14	2			1		1
CNTFR_HUMAN	R.LGSDVTLPCGTANWDAAVTWR.V	2.21012e-13	2	1		1
ANX11_HUMAN	R.LGTDESKFNAVLCSR.S	4.38962e-16	2			2
X3CL1_HUMAN	R.LGVLITPVPDAQAATR.R	2.3856e-10	2					2
ILEU_HUMAN	R.LGVQDLFNSSK.A	3.7316e-14	2					2
KLOT_HUMAN	R.LGYLVAHNLLLAHAK.V	9.61004e-16	2	1			1
ATS1_HUMAN	R.LHAFDQQLDLELRPDSSFLAPGFTLQNVGRK.S	1.75716e-20	2		1	1
A1BG_HUMAN	R.LHDNQNGWSGDSAPVE.L	5.69123e-13	2	1			1
SC5AC_HUMAN	R.LHIFDFDVDPLR.R	2.22629e-15	2	1			1
A2GL_HUMAN	R.LHLEGNKLQVL.G	4.42615e-12	2	1			1
GSLG1_HUMAN	R.LICGFM*DDCKNDINILK.C	1.79185e-13	2	2
TRHDE_HUMAN	R.LIEFYEDYFKVPYSLPK.L	1.33954e-16	2	1		1
ENPP5_HUMAN	R.LIELDQYLDKDHYTLIDQSPVAAILPK.E	2.57134e-14	2	2
F13B_HUMAN	R.LIENGYFHPVK.Q	1.3378e-12	2	1			1
RL40_HUMAN	R.LIFAGKQLEDGRTLSDYNIQKESTLHLVLR.L	2.19546e-14	2	1			1
XPP2_HUMAN	R.LIFPAATSGR.M	8.4148e-13	2			1		1
DNPH1_HUMAN	R.LIHEQDLEWLQQADVVVAEVTQPSLGVGYELGR.A	9.7947e-18	2					2
AMPL_HUMAN	R.LILADALCYAHTFNPK.V	1.32309e-19	2	2
FLRT2_HUMAN	R.LIVDGNLLTNK.G	3.9151e-14	2	1				1
BHMT1_HUMAN	R.LKAHLM*SQPLAYHTPDCNK.Q	8.99594e-16	2	1			1
BST1_HUMAN	R.LKDM*GFQYSCINDYRPVK.L	2.22443e-15	2	1	1
TICN1_HUMAN	R.LKDWFGALHEDANR.V	1.22036e-12	2	1			1
LAMC3_HUMAN	R.LKFHTSRPESFAIYKR.S	1.34771e-14	2	1			1
PVRL1_HUMAN	R.LKGEAEYQEIR.N	6.34417e-14	2	1				1
TCPB_HUMAN	R.LKGSGNLEAIHIIKK.L	5.81623e-12	2	1			1
DDC_HUMAN	R.LKGSNKVNEALLQR.I	9.95634e-14	2	1		1
CO3_HUMAN	R.LKHLIVTPSGCGEQNMIGMTPTVIAVHYLDETEQWEK.F	8.45686e-15	2	1			1
4F2_HUMAN	R.LKLEPHEGLL.L	2.73949e-12	2	1			1
MOES_HUMAN	R.LKQIEEQTK.K	4.1371e-11	2					2
PLBL2_HUMAN	R.LKSFLEANLEWMQEEMESNPDSPYWHQVR.L	4.6764e-22	2			1		1
APOE_HUMAN	R.LKSWFEPLVEDMQR.Q	2.84095e-14	2			1		1
PRDX5_HUMAN	R.LLADPTGAFGKETDLLLDDSLVSIFGNR.R	1.181e-14	2					2
BAI2_HUMAN	R.LLAPAALAFR.F	1.65727e-12	2	2
KLK11_HUMAN	R.LLCGATLIAPR.W	6.7457e-14	2			1		1
DKK3_HUMAN	R.LLDLITWELEPDGALDR.C	1.49458e-11	2		1	1
IC1_HUMAN	R.LLDSLPSDTRL.V	3.5488e-12	2					2
BROX_HUMAN	R.LLELFTDLSCNPEMM*K.N	2.33519e-16	2	1			1
BROX_HUMAN	R.LLELFTDLSCNPEMMK.N	3.05704e-16	2	1			1
CO7_HUMAN	R.LLEPHCFPLSLVPTEFCPSPPALK.D	2.91125e-11	2		2
CILP2_HUMAN	R.LLESPATALGDIR.R	9.99665e-16	2	1			1
RFNG_HUMAN	R.LLHSPLFHSHLENLQR.L	7.3366e-16	2	1		1
A2MG_HUMAN	R.LLIYAVLPTGDVIGDSAKYDVENCLANK.V	6.50501e-14	2	1			1
GSTM3_HUMAN	R.LLLEFTDTSYEEKR.Y	3.02913e-13	2	1			1
CO4A_HUMAN	R.LLLFSPSVVHLGVPLSVGVQLQDVPRGQVVK.G	3.87157e-14	2		2
R4RL1_HUMAN	R.LLLHENQLQWVHHK.A	2.7125e-13	2	1			1
CFAB_HUMAN	R.LLQEGQALEYVCPSGFYPYPV.Q	5.223e-14	2					2
MEGF8_HUMAN	R.LLRGPESCSLGCAQATQCALCLR.R	6.65941e-18	2	1			1
L1CAM_HUMAN	R.LM*AEGAPK.W	7.7945e-11	2			1		1
IL2RB_HUMAN	R.LM*APISLQVVHVETHR.C	5.60056e-18	2	2
GALNS_HUMAN	R.LM*DRPIFYYR.G	1.99033e-11	2	1		1
EF2_HUMAN	R.LM*EPIYLVEIQCPEQVVGGIYGVLNR.K	3.78571e-17	2	2
C4BPA_HUMAN	R.LM*QCLPNPEDVK.M	3.49272e-13	2		1	1
SE6L2_HUMAN	R.LM*VRSGGSPLSPVIYDSDM*DDVPER.G	2.82066e-11	2	1			1
CFAD_HUMAN	R.LMCAESNR.R	6.67796e-12	2	1			1
TLN1_HUMAN	R.LNEAAAGLNQAATELVQASR.G	1.398e-22	2					2
CAB45_HUMAN	R.LNEELKVDEETQEVLENLKDRW.Y	2.6705e-16	2					2
AT1A1_HUMAN	R.LNIPVSQVNPR.D	1.5113e-13	2	1				1
TENR_HUMAN	R.LNPATEYEISLNSVR.G	2.232e-16	2			1		1
CD14_HUMAN	R.LNRAPQPDELPEVDNLTLDGNPFLVPGTALPHEGSMNSGVVPACAR.S	1.0191e-25	2					2
ALS_HUMAN	R.LPDGVPGGTQAL.W	8.6342e-13	2					2
ITIH1_HUMAN	R.LPDRVTGVDT.D	8.2843e-13	2					2
ITIH4_HUMAN	R.LPEGSVSLIILLTDGDPTVGETNPR.S	1.11564e-15	2	1				1
MADCA_HUMAN	R.LPGLELSHR.Q	3.4478e-11	2					2
NEP_HUMAN	R.LPIDENQLALEM*NK.V	4.04247e-15	2	1		1
CO1A1_HUMAN	R.LPIIDVAPLDVGAPDQEFGFDVGPV.C	1.2715e-12	2					2
CO3A1_HUMAN	R.LPIVDIAPYDIGGPDQEFGVDVGPV.C	1.3521e-12	2					2
GOLM1_HUMAN	R.LPQEPGREQVVEDRPVGG.R	1.61816e-11	2	2
AHNK_HUMAN	R.LPSGSGAASPTGSAVDIR.A	2.39e-17	2			1		1
K2C7_HUMAN	R.LQAEIDNIKNQR.A	6.5748e-15	2					2
ESAM_HUMAN	R.LQAVEGGEVVLPAWYTLHGEV.S	3.8286e-16	2					2
PEAR1_HUMAN	R.LQCCHGFYESR.G	1.60327e-15	2	1		1
FAT4_HUMAN	R.LQDEGTPFQMDPETGLITVREPLDFEAR.R	3.66476e-19	2	1				1
VIME_HUMAN	R.LQDEIQNM*K.E	1.0209e-11	2			1		1
KIF12_HUMAN	R.LQFQLDQMDCK.A	1.99329e-14	2	1		1
EGF_HUMAN	R.LQGSM*LKPSSLVVVHPL.A	3.8768e-13	2	2
EGF_HUMAN	R.LQGSM*LKPSSLVVVHPLAKPGADPCLYQNGGCEHICK.K	2.12644e-17	2			2
AOC1_HUMAN	R.LQPSSTTTM*AK.N	1.1967e-12	2	1				1
VAMP2_HUMAN	R.LQQTQAQVDEVVDIM*.R	6.7986e-14	2	1				1
A2AP_HUMAN	R.LQQVLHAGSGP.C	7.4945e-14	2			1		1
IST1_HUMAN	R.LQSEVAELKIVADQLCAK.Y	2.73383e-19	2	2
GRN_HUMAN	R.LQSGAWGCCPFTQAV.C	2.5949e-12	2					2
GRN_HUMAN	R.LQSGAWGCCPFTQAVCCEDHIHCCPAG.F	1.6591e-19	2					2
NEUS_HUMAN	R.LRATGEDENILFSPLSIA.L	4.5764e-10	2					2
CO9_HUMAN	R.LRCNGDNDCGDFSDEDDCESEPRPPCR.D	2.12389e-15	2	1			1
PGBM_HUMAN	R.LRLHHVSPADSGEYVCR.V	2.08834e-12	2	1			1
PGBM_HUMAN	R.LRSPVISIDPPSSTVQQGQDASFK.C	1.95516e-17	2	1		1
HV309_HUMAN	R.LSCAASGFTFSR.Y	1.1471e-15	2					2
HV303_HUMAN	R.LSCAASGFTFSSY.A	4.95028e-12	2	1	1
HV304_HUMAN	R.LSCAASGFTFSTYVMSWVR.Q	1.47557e-12	2			2
MUC6_HUMAN	R.LSCPQRPQMFLASCQAPK.T	3.62735e-17	2	1		1
CSTN3_HUMAN	R.LSCSEM*NGR.Y	1.41539e-12	2	1		1
CSTN3_HUMAN	R.LSCSEMNGR.Y	5.21161e-13	2	1		1
CSPG4_HUMAN	R.LSDGQGFTQDDIQAGR.V	1.5942e-18	2			1		1
TCO1_HUMAN	R.LSDVSSGELALIILALGVCR.N	1.8895e-14	2					2
KLK2_HUMAN	R.LSEPAKITDVVK.V	7.0057e-14	2					2
TALDO_HUMAN	R.LSFDKDAMVA.R	1.3883e-12	2					2
TALDO_HUMAN	R.LSFDKDAMVAR.A	1.60661e-12	2	1		1
LIPL_HUMAN	R.LSPDDADFVDVLHTFTR.G	3.6524e-15	2					2
FLNA_HUMAN	R.LSPFMADIR.D	4.9148e-11	2					2
UROM_HUMAN	R.LSPGLGCTDVDECAEPGLSHCH.A	7.5281e-15	2	1				1
CATA_HUMAN	R.LSQEDPDYGIR.D	1.4809e-12	2					2
CATA_HUMAN	R.LSQEDPDYGIRDLFNAI.A	5.4788e-15	2					2
SORL_HUMAN	R.LSQLLNLQLR.R	1.26035e-11	2	2
PROM2_HUMAN	R.LSSTSSEETQLFHIPR.V	9.90608e-13	2	1	1
MUC20_HUMAN	R.LSVASPEDLTDPR.V	6.2362e-14	2					2
TRFM_HUMAN	R.LSVM*GCDVLK.A	1.6358e-13	2					2
NHLC3_HUMAN	R.LSVVAAPPVGSIGECSVISTIQLADQVLPHLLEVDR.K	4.73006e-18	2			2
ADA22_HUMAN	R.LSVVHTNTYAK.S	2.62993e-11	2	1		1
TENXA_HUMAN	R.LSWSVAQGPFDSFVVQYEDTNGQPQALLVDGDQSK.I	1.1255e-19	2	1		1
A2ML1_HUMAN	R.LTATIFNYLKDCIR.V	3.1493e-17	2			2
COIA1_HUMAN	R.LTESYCETWR.T	8.2379e-15	2	1			1
FIBG_HUMAN	R.LTIGEGQQHHLGGAKQ.V	9.1244e-15	2					2
NCAM2_HUMAN	R.LTIYNANIEDAGIYR.C	6.4047e-19	2	1				1
MDHM_HUMAN	R.LTLYDIAHTPGVAADLSHIETK.A	2.7893e-23	2					2
MUC5B_HUMAN	R.LTPLQFGNLQK.L	9.652e-14	2			1		1
EGF_HUMAN	R.LTQNDVGHPFAVAVF.E	2.74605e-13	2	2
S10A9_HUMAN	R.LTWASHEKM*HEGD.E	3.2697e-14	2					2
PLGF_HUMAN	R.LVDVVSEYPSEVEHM*FSPSCVSLLR.C	1.30848e-14	2		1			1
NHRF1_HUMAN	R.LVEPGSPAEK.A	5.71293e-12	2			1		1
C163A_HUMAN	R.LVGGDIPCSGRVEVK.H	1.1816e-11	2	1				1
SPHM_HUMAN	R.LVHNLNFK.M	1.74573e-11	2	2
ATL2_HUMAN	R.LVLCM*ELANGKPQTR.S	2.87574e-13	2	2
FLRT3_HUMAN	R.LVLDGNLLNNHGLGDK.V	2.56823e-14	2	2
TBCA_HUMAN	R.LVLDSVKLEA.-	4.2531e-12	2			1		1
HSP71_HUMAN	R.LVNHFVEEFK.R	5.277e-14	2	1	1
6PGL_HUMAN	R.LVPFDHAESTYGL.Y	4.1932e-11	2					2
PPT1_HUMAN	R.LVQAEYWHDPIKEDVYR.N	4.98076e-17	2	1		1
PRDX1_HUMAN	R.LVQAFQFTDKHGEVCPAGWKPGSDTIKPDVQK.S	1.10985e-17	2	1		1
ALBU_HUMAN	R.LVRPEVDVM*CTAFH.D	2.67277e-14	2	1			1
ALBU_HUMAN	R.LVRPEVDVMCTAFHDNEETFLKKYLYEIARR.H	2.73283e-14	2	1			1
MATN3_HUMAN	R.LVSTEDACGCEATLAFQDK.V	6.84041e-18	2	1			1
BT2A2_HUMAN	R.LVVAGLGSKPLIEIK.A	1.1926e-12	2	2
ITIH1_HUMAN	R.LWAYLTIQELLAKR.M	1.38961e-14	2	1			1
ALS_HUMAN	R.LWLEGNPWDCGCPLK.A	1.24883e-17	2			2
PTPRM_HUMAN	R.LWLQGIDVR.D	1.13152e-11	2	1		1
PRAP1_HUMAN	R.LWVMPNHQVLLGPEEDQDHIYHPQ.-	1.84103e-17	2	1			1
VTA1_HUMAN	R.LYAM*QTGM*K.I	3.56824e-12	2	1			1
MEGF8_HUMAN	R.LYISGGFGGVALGR.L	1.71119e-13	2	2
CYTL1_HUMAN	R.LYLDIHNYCVLDKLR.D	2.66335e-14	2	1			1
SDCB1_HUMAN	R.LYPELSQYM*GLSLNEEEIR.A	5.2779e-18	2	1				1
LRP2_HUMAN	R.LYWVDAYFDKIEHSTFDGLDRR.R	5.35909e-14	2			1		1
ACTN4_HUMAN	R.M*APYQGPDAVPGALDYK.S	1.5578e-17	2	1				1
NEUS_HUMAN	R.M*AVLYPQVIVDHPFFFLIR.N	3.27266e-14	2	2
MPIP1_HUMAN	R.M*CRYVRERDR.L	4.94954e-12	2	1		1
ADAM9_HUMAN	R.M*DDVYKEPLK.C	2.05017e-12	2	1		1
SLAF5_HUMAN	R.M*EDAGDYKADINTQADPYTTTKR.Y	2.7316e-21	2					2
VWA1_HUMAN	R.M*GDTHTGLALVYAK.E	2.05824e-18	2	2
HNRPM_HUMAN	R.M*GLAMGGGGGASFDRAIEMER.G	2.59518e-11	2	1			1
ARSA_HUMAN	R.M*GM*YPGVLVPSSR.G	1.0243e-14	2					2
FIBB_HUMAN	R.M*GPTELLIEM*EDWKGDK.V	2.7426e-18	2					2
S12A3_HUMAN	R.M*KPNILVVGFKK.N	2.26296e-13	2	2
GSLG1_HUMAN	R.M*LM*EDFSLSPEIILSCR.G	5.51236e-14	2	2
TBCA_HUMAN	R.M*M*IPDCQR.R	1.0689e-10	2					2
ALBU_HUMAN	R.M*PCAEDYLSVVLNQLCVLH.E	8.65071e-13	2	1			1
VINC_HUMAN	R.M*QEAMTQEVSDVFSDTTTPIK.L	1.4476e-21	2					2
LMNB1_HUMAN	R.M*RIESLSSQLSNLQK.E	8.4472e-14	2					2
CUBN_HUMAN	R.M*SFTYQIADCNRDYHK.A	1.1988e-13	2	1				1
A2AP_HUMAN	R.M*SLSSFSVNRPF.L	5.6955e-14	2					2
PGFRB_HUMAN	R.M*SQEPPQEM*AK.A	1.8044e-11	2			1		1
DERM_HUMAN	R.M*TEYDCEFAN.V	3.8483e-11	2					2
HSP7C_HUMAN	R.M*VNHFIAEFKR.K	5.22867e-15	2	2
BPI_HUMAN	R.M*VYLGLSDYFFNTAGLVYQEAGVLK.M	9.507e-20	2					2
CERU_HUMAN	R.M*YSVNGYTFGSLPGLSM*CAEDRVK.W	3.90145e-18	2		2
ACTN4_HUMAN	R.MAPYQGPDAVPGALDYK.S	4.6689e-16	2			1		1
FBLN1_HUMAN	R.MCVDVNECQR.Y	3.31709e-14	2	1		1
LTBP2_HUMAN	R.MDCYSGQK.G	1.84092e-11	2	1		1
ADAM9_HUMAN	R.MDDVYKEPLK.C	3.31902e-14	2	1			1
GFRP_HUMAN	R.MEVGPTM*VGDEQSDPELMQHLGASK.R	4.75049e-12	2	1			1
EPHA2_HUMAN	R.MHCAVDGEWLVPIGQCLCQAGYEK.V	5.05807e-13	2	1		1
EPHA1_HUMAN	R.MHCSPDGEWLVPVGR.C	5.84382e-15	2	1		1
S12A3_HUMAN	R.MKPNILVVGFKK.N	4.89393e-12	2	2
S12A1_HUMAN	R.MKPNTLVIGYK.K	7.69634e-14	2	2
GSTP1_HUMAN	R.MLLADQGQSWKEEVV.T	1.6668e-13	2					2
K2C4_HUMAN	R.MLREYQELMSVK.L	2.9971e-12	2	1			1
PXDC2_HUMAN	R.MLTATQYIAPLMANFDPSVSR.N	7.00427e-15	2	1			1
FLRT2_HUMAN	R.MLTQGVFDNLSNLK.Q	1.75401e-17	2	1		1
ANXA5_HUMAN	R.MLVVLLQANRDPDAGIDEAQVEQDAQALFQAGELK.W	1.2759e-20	2					2
RRAS2_HUMAN	R.MNVDQAFHELVR.V	8.2612e-15	2	2
ALBU_HUMAN	R.MPCAEDYLSVVLNQLCV.L	1.8817e-11	2					2
S12A3_HUMAN	R.MPELQLIANGHTK.W	8.94871e-13	2	2
CO5_HUMAN	R.MPITYDNGFLFIHTDKPVYTPDQSVK.V	2.09899e-14	2		1	1
FZD9_HUMAN	R.MPNLLGHTSQGEAAAELAEFAPLVQYGCHSHLR.F	2.83159e-16	2	1			1
GP2_HUMAN	R.MSETCVQVHR.C	9.77436e-15	2	1			1
K1C9_HUMAN	R.MTLDDFR.I	1.3583e-10	2					2
PCOC1_HUMAN	R.MTTDEGTGGR.G	3.83346e-14	2	1		1
CO5_HUMAN	R.MVETTAYALLTSLNLK.D	1.23373e-13	2		2
HSP71_HUMAN	R.MVQEAEKYKAEDEVQRER.V	1.9468e-17	2					2
FRRS1_HUMAN	R.NAEDLNGPPIGSFTLIDSEVSQLLTCEDIQGSAVSHR.S	1.0557e-15	2					2
DPP2_HUMAN	R.NAFTVLAM*M*DYPYPTDFLGPLPANPVK.V	2.32143e-22	2	1	1
A2GL_HUMAN	R.NALTGLPPGLFQASATLDTLVLKENQLEV.L	1.7935e-10	2					2
A2GL_HUMAN	R.NALTGLPPGLFQASATLDTLVLKENQLEVLEV.S	3.4719e-11	2					2
PVRL4_HUMAN	R.NAVQADEGEYECR.V	1.74952e-17	2			1		1
TENX_HUMAN	R.NCHYANLNGLYGSTVDHQGVSWYHWK.G	5.13101e-22	2	1		1
H2A1A_HUMAN	R.NDEELNKLLGGVTIA.Q	2.2512e-10	2					2
CNTN1_HUMAN	R.NDGGIYTCFAENNR.G	4.4301e-18	2	1				1
CO6A2_HUMAN	R.NDYATM*LPDSTEIDQDTINR.I	2.70816e-19	2	1			1
ALBU_HUMAN	R.NECFLQHKDDNP.N	3.48463e-13	2	2
IL1AP_HUMAN	R.NEVWWTIDGK.K	6.5591e-12	2					2
CNTN1_HUMAN	R.NFMLDSNGELLIR.N	7.13417e-16	2	1			1
NEP_HUMAN	R.NFNKDGDLVDWWTQQSASNFK.E	7.19352e-16	2	1		1
GLCM_HUMAN	R.NFVDSPIIVDITKDTFYK.Q	4.96812e-18	2	1		1
FLNA_HUMAN	R.NGHVGISFVPK.E	4.73618e-14	2		1	1
DAF_HUMAN	R.NGQIDVPGGILF.G	2.79168e-12	2	2
CFAH_HUMAN	R.NGQWSEPPK.C	6.65636e-13	2			2
MUC18_HUMAN	R.NGYPIPQVIWYK.N	1.4918e-13	2			1		1
TRHDE_HUMAN	R.NHEVLSVSNR.A	5.44687e-14	2	2
ITIH1_HUMAN	R.NHM*QYEIVIK.V	5.62298e-12	2		1	1
ATRN_HUMAN	R.NHNALLASLTTQKK.V	1.99538e-16	2	1		1
LYAG_HUMAN	R.NHNSLLSLPQEPYSFSEPAQQAM.R	2.02159e-12	2	2
IGS11_HUMAN	R.NIGVTGLTVLVPPSAPHCQIQGSQDIGSDVILLCSSEEGIPRPTYLWEK.L	6.3622e-22	2					2
CAB39_HUMAN	R.NIQFEAFHVFK.V	3.75897e-14	2	2
ADAM9_HUMAN	R.NKDLLPEDFVVYT.Y	1.9508e-12	2					2
OSMR_HUMAN	R.NKGTNIYCEASQGNVSEGM*K.G	3.21573e-17	2	1			1
FREM2_HUMAN	R.NLDFAPGVNMQPVR.V	2.47588e-11	2	1			1
TBA1A_HUMAN	R.NLDIERPTYT.N	3.701e-13	2					2
MER34_HUMAN	R.NLFCSYGLTEAHGK.W	1.57189e-17	2	2
FREM2_HUMAN	R.NLIQYVHLGQEGIRDLIK.F	6.13576e-13	2	2
HNRPK_HUMAN	R.NLPLPPPPPPR.G	5.9842e-13	2					2
SRGN_HUMAN	R.NLPSDSQDLGQHGLEEDF.M	1.3358e-15	2			1		1
KIF12_HUMAN	R.NLYGMLQEFMLENER.L	6.4305e-15	2			2
FBN1_HUMAN	R.NMCLNGMCINEDGSFKC.I	2.69107e-14	2	1		1
K2C5_HUMAN	R.NMQDLVEDFKNKYEDEINKR.T	3.58134e-13	2	1			1
A4_HUMAN	R.NNFDTEEYCM*AVCGSA.M	4.85722e-15	2	1				1
LRP2_HUMAN	R.NNLVQEVDLK.L	3.28912e-12	2	1		1
TYRP1_HUMAN	R.NPAGNVARPM*.V	5.0779e-13	2			1		1
HS90B_HUMAN	R.NPDDITQEEYGEFYK.S	8.4822e-18	2			1		1
HGFL_HUMAN	R.NPDGSEAPWCFTLRPGMR.A	1.89538e-11	2	2
VASN_HUMAN	R.NPFNCVCPLSWFGPW.V	1.7819e-16	2			2
FIBA_HUMAN	R.NPGSSGTGGTATWKPGSSGP.G	5.2149e-19	2					2
APOD_HUMAN	R.NPNLPPETVDSLKNILT.S	2.8395e-12	2					2
SRSF3_HUMAN	R.NPPGFAFVEFEDPRDAADAVR.E	5.1141e-16	2					2
CO4A_HUMAN	R.NPSDPM*PQAPALWIETTAYA.L	7.8463e-15	2					2
CO4A_HUMAN	R.NPSDPMPQAPALWIETTAYALLHLLLHEGK.A	5.30516e-11	2		1	1
CAH12_HUMAN	R.NPVQISQEQLLALETALYCTHM*DDPSPR.E	3.7378e-20	2	1				1
PDC6I_HUMAN	R.NREILDESLR.L	1.3123e-11	2			1		1
FLRT2_HUMAN	R.NSLSHPPPDLPGTHLIR.L	1.57978e-13	2	1			1
FIBB_HUMAN	R.NSVDELNNNVEAV.S	6.6472e-11	2					2
FIBB_HUMAN	R.NSVDELNNNVEAVSQTSSSSFQYMYLLK.D	4.53203e-20	2	1		1
NID1_HUMAN	R.NTFQAVLASSDSSSY.A	2.3331e-14	2					2
CD14_HUMAN	R.NTGM*ETPTGVCAALAAAGVQPHSLDLSHNSL.R	1.44498e-19	2	1			1
AP1B1_HUMAN	R.NVEGQDM*LYQSLK.L	8.4941e-14	2					2
CATG_HUMAN	R.NVNPVALPR.A	1.4778e-12	2					2
EGF_HUMAN	R.NVSECSHDCVLTSEGPLCFCPEGSVLER.D	5.2354e-21	2	1				1
K1C10_HUMAN	R.NVSTGDVNVEMNAAPGVDLTQLLNNMR.S	5.5992e-19	2					2
EGFR_HUMAN	R.NYVVTDHGSCVR.A	3.95709e-12	2	1	1
CLC14_HUMAN	R.PGAASNLSYR.A	3.34565e-13	2	1			1
CILP2_HUMAN	R.PGDPAEANGPVYPWR.S	5.53025e-18	2	1		1
LEAP2_HUMAN	R.PIGASCRDDSECITR.L	1.7112e-13	2	1				1
DCBD1_HUMAN	R.PMDTDAEEAGVSTDAGGHYDCPQRA.G	1.85081e-11	2		2
MPIP1_HUMAN	R.PMHHEDFKEDLKK.F	4.5465e-11	2			1		1
XXX_SET1A_HUMAN	R.PPPPPPPPPPRRR.R	3.4348e-14	2	1	1
FA12_HUMAN	R.PSETTLCQVAGWGHQFEGAEEYASFLQEAQVPFLSLER.C	3.3255e-19	2					2
LAIR1_HUMAN	R.PSISAEPGTVIPLGSHVTFVCR.G	1.49269e-16	2	2
SDCB1_HUMAN	R.PSSINYM*VAPVTGNDVGIR.R	4.9825e-17	2	1				1
PCP_HUMAN	R.PSWITTM*YGGK.N	9.11095e-12	2	1		1
YBOX1_HUMAN	R.PYRRRRFPPYYMR.R	1.43406e-11	2	1	1
IMMT_HUMAN	R.QAAAHTDHLRDVLR.V	1.27329e-14	2	1			1
6PGL_HUMAN	R.QAFQGDSIPVFDLL.I	8.7737e-12	2					2
AL1A1_HUMAN	R.QAFQIGSPWR.T	1.80005e-13	2	1			1
MYH9_HUMAN	R.QAQQERDELADEIANSSGKGALALEEK.R	6.0505e-19	2					2
VCAM1_HUMAN	R.QAVKELQVYISPK.N	3.8077e-16	2					2
TFPI1_HUMAN	R.QCEEFIYGGCEGNQNRFESLEECKK.M	1.3555e-19	2					2
EPCAM_HUMAN	R.QCQCTSVGAQNTVICSK.L	1.0466e-21	2	1				1
NID1_HUMAN	R.QCVAEGSPQR.V	9.42862e-13	2	1		1
PI16_HUMAN	R.QCVWGHNKER.G	4.4203e-14	2					2
ANXA2_HUMAN	R.QDIAFAYQR.R	3.6321e-12	2			1		1
EPHA4_HUMAN	R.QDISYNVVCK.K	6.2393e-12	2			1		1
EPHA4_HUMAN	R.QDISYNVVCKK.C	5.27914e-15	2		2
LAMA4_HUMAN	R.QDPPETSEPR.V	4.09272e-13	2	1		1
MOES_HUMAN	R.QEAEEAKEALLQA.S	3.2904e-11	2					2
CADH2_HUMAN	R.QEEGLHAGTMLTTFTAQDPDR.Y	8.59828e-16	2	1				1
CADH2_HUMAN	R.QEEGLHAGTMLTTFTAQDPDRYM*QQNIR.Y	6.93998e-18	2	1				1
FILA2_HUMAN	R.QETTHGQTINTTR.H	2.7576e-17	2					2
IL1R2_HUMAN	R.QEYSENNENYIEVPLIFDPVTR.E	4.00104e-14	2	2
C1S_HUMAN	R.QFGPYCGHGFPGPLNIETK.S	1.48128e-11	2	1			1
AGAL_HUMAN	R.QGDNFEVWERPLSGLAWAVAMINR.Q	1.5722e-21	2			1		1
APOA1_HUMAN	R.QGLLPVLES.F	5.098e-11	2					2
RECK_HUMAN	R.QGTLIQVPSSAGEVGCYK.I	1.37769e-13	2	2
RNAS1_HUMAN	R.QHM*DSDSSPSSSST.Y	1.7346e-10	2					2
RNAS1_HUMAN	R.QHM*DSDSSPSSSSTYCNQM*.M	1.0859e-17	2					2
FBN1_HUMAN	R.QICPYGSGIIVGPDDSAVDMDECKEPDVCK.H	1.5103e-26	2	1				1
VINC_HUMAN	R.QILDEAGKVGELCAGKER.R	1.5839e-15	2					2
CADH3_HUMAN	R.QITICNQSPVR.Q	1.2809e-13	2		1			1
GSLG1_HUMAN	R.QITQNTDYR.L	2.90037e-12	2	1		1
ACTN1_HUMAN	R.QKDYETATLSEIK.A	1.6195e-12	2					2
APOA4_HUMAN	R.QKLGPHAGDVEGHLSFLEK.D	2.57935e-12	2	1			1
CHM1B_HUMAN	R.QKNQAVNFLR.M	7.28145e-13	2	1		1
FINC_HUMAN	R.QKTGLDSPTGIDFSDITANSFTVHWIAPR.A	5.2186e-22	2					2
A2GL_HUMAN	R.QLDMLDLSNNSLASVPEGLWASLGQPNWDMR.D	2.593e-16	2			1		1
MSLN_HUMAN	R.QLLGFPCAEVSGLSTER.V	8.0585e-19	2			1		1
EZRI_HUMAN	R.QLLTLSSELSQARDENKR.T	1.37733e-14	2			2
LSP1_HUMAN	R.QLQAQDEEGGGHVPERPK.Q	3.2823e-12	2					2
GNS_HUMAN	R.QLYEFDIKVPL.L	1.6222e-10	2					2
TLN1_HUMAN	R.QNLLQAAGNVGQASGELLQQIGESDTDPHFQDALM*QLAK.A	1.1419e-23	2					2
FCG2C_HUMAN	R.QPEETNNDYETADGGYM*TLNPR.A	5.79805e-15	2			1		1
OLR1_HUMAN	R.QQAEEASQESENELKEMIETLAR.K	1.7888e-18	2					2
SORL_HUMAN	R.QQCLFHSMVCDGIIQCR.D	1.44002e-17	2	2
VASP_HUMAN	R.QQPGPSEHIER.R	4.3773e-14	2					2
CLUS_HUMAN	R.QQTHM*LDVM*QDHFSR.A	2.64718e-15	2	1	1
CAD13_HUMAN	R.QQTPDKPSPNMFYIDPEKGDIVTVVSPALLDRETLENPK.Y	9.5182e-16	2					2
MSLN_HUMAN	R.QRQDDLDTLGLGLQGGIPNGYL.V	2.7676e-13	2					2
ANXA6_HUMAN	R.QRQEVCQSYK.S	6.5686e-13	2			1		1
PCD16_HUMAN	R.QSEGDGPFSIDAHTGLLQLERPLDFEQR.R	3.1856e-22	2					2
AMD_HUMAN	R.QSPQLPQAFYPVGHPVDVSFGDLLAAR.C	2.48988e-17	2	2
CAH2_HUMAN	R.QSPVDIDTHTAK.Y	3.85756e-15	2	2
MMP9_HUMAN	R.QSTLVLFPGDLR.T	5.3539e-11	2	1				1
LEG3_HUMAN	R.QSVFPFESGKPFK.I	2.06153e-12	2	2
CKAP4_HUMAN	R.QTESLESLLSK.S	3.0969e-13	2					2
FBLN7_HUMAN	R.QTGDLILVQNLEGPQTLEVDVDM*SEYLDR.S	2.5617e-24	2					2
PPAL_HUMAN	R.QTPEYQNESSR.N	7.94292e-15	2	1		1
UEVLD_HUMAN	R.QVDLLAYIAK.I	2.75398e-11	2	1		1
ZA2G_HUMAN	R.QVEGM*EDWKQD.S	4.1784e-12	2					2
ZA2G_HUMAN	R.QVEGMEDWKQD.S	5.1617e-14	2					2
EPDR1_HUMAN	R.QVMYQQSSGR.N	6.37291e-13	2			1		1
VIME_HUMAN	R.QVQSLTCEVDALK.G	1.26e-16	2					2
BT3A1_HUMAN	R.QVVNVYADGKEVEDR.Q	5.2939e-16	2			1		1
RAP1B_HUMAN	R.QWNNCAFLESSAK.S	4.9268e-18	2	1				1
A2ML1_HUMAN	R.QYFPETWLWDLFPIGNSGK.E	7.12568e-15	2			2
FINC_HUMAN	R.QYNVGPSVSK.Y	8.55087e-12	2	1				1
COR1A_HUMAN	R.RAAPEASGTPSSDAVSRLEEEM*R.K	3.982e-13	2					2
IPSP_HUMAN	R.RDFTFDLYR.A	3.179e-12	2	1				1
ACTN1_HUMAN	R.RDQALTEEHAR.Q	2.8332e-12	2					2
CERU_HUMAN	R.RDTANLFPQTSLTLHMWPDTEGTFNVECLTTDHYTGGMK.Q	1.62583e-12	2	1			1
NPTXR_HUMAN	R.RDTM*ADGPWDSPALILELEDAVR.A	2.0783e-12	2					2
HSP7C_HUMAN	R.RFDDAVVQSDM*K.H	2.67983e-11	2	1	1
AMPN_HUMAN	R.RFSTEYELQQLEQFK.K	8.26459e-12	2	1		1
FURIN_HUMAN	R.RGDLAIHLVSPMGTR.S	1.28994e-13	2	1			1
TENA_HUMAN	R.RGDM*SSNPAKETFTTGLD.A	2.08981e-12	2	1		1
TENA_HUMAN	R.RGDM*SSNPAKETFTTGLDAPR.N	3.14603e-15	2	1		1
TENA_HUMAN	R.RGDMSSNPAKETFTTGLD.A	3.07883e-14	2	2
CAP7_HUMAN	R.RGGICNGDGGTPLVCEGL.A	2.3752e-11	2					2
GAS1_HUMAN	R.RGPALEDCDCAQDENCK.S	7.9672e-13	2	1			1
IBP6_HUMAN	R.RGPCWCVDR.M	2.06943e-12	2	1			1
HEXA_HUMAN	R.RGVQAQPLNVGFCEQEFEQ.T	9.1871e-17	2					2
APLP1_HUMAN	R.RHQEAQEACSSQGLILHGSGMLLPCGSDR.F	8.42146e-15	2	1			1
ITIH4_HUMAN	R.RIHEDSDSALQLQDFYQEV.A	1.3678e-14	2					2
ITIH4_HUMAN	R.RIHEDSDSALQLQDFYQEVANPLLTAVTFEYPSNAVEEVTQNNFR.L	1.4026e-11	2					2
LRP2_HUMAN	R.RIKPDGSSLM*NIVTHGIGENGVR.G	1.67897e-14	2	1	1
LRP2_HUMAN	R.RIKPDGSSLMNIVTHGIGENGVR.G	1.39909e-16	2	1		1
TPM1_HUMAN	R.RIQLVEEELDRAQER.L	9.4987e-14	2					2
C99L2_HUMAN	R.RKPIAGGGGFSDKDLED.I	7.18568e-13	2			2
C99L2_HUMAN	R.RKPIAGGGGFSDKDLEDIVGGGEYKPDK.G	8.21163e-12	2	1			1
C99L2_HUMAN	R.RKPIAGGGGFSDKDLEDIVGGGEYKPDKGK.G	8.78817e-14	2		1	1
MIME_HUMAN	R.RLDFTGNLIEDIEDGTFSKLS.L	1.866e-16	2					2
ITIH4_HUMAN	R.RLDYQEGPPGVEISCW.S	4.256e-17	2	1				1
SEMG2_HUMAN	R.RLNSGEKDVQKGVSK.G	4.1232e-11	2					2
PRDX2_HUMAN	R.RLSEDYGVLKTDEGIAYR.G	6.7588e-16	2					2
COIA1_HUMAN	R.RLTESYCETWR.T	5.63445e-16	2	1		1
SFPQ_HUMAN	R.RMEELHNQEM*QK.R	2.305e-11	2					2
TFF2_HUMAN	R.RNCGYPGISPEECASRK.C	5.14295e-15	2	2
DPEP1_HUMAN	R.RNVPDDVLR.L	1.53738e-11	2		1	1
OSTP_HUMAN	R.RPDIQYPDATDEDI.T	3.8748e-14	2					2
LASP1_HUMAN	R.RPLEQQQPHHIPT.S	1.781e-12	2					2
APMAP_HUMAN	R.RPLRPQVVTDDDGQAPEAK.D	3.2383e-10	2	1				1
INHBC_HUMAN	R.RPLSLLYYDRDSNIVK.T	1.74141e-11	2			2
FBLN2_HUMAN	R.RPPEPAAAPR.R	7.17838e-12	2	1				1
CF120_HUMAN	R.RPVGIGVYGHPSHLESEFEM*K.V	2.0593e-12	2					2
CO9_HUMAN	R.RQCVPTEPCEDAEDDCGNDFQCSTGR.C	5.12487e-15	2	1			1
THRB_HUMAN	R.RQECSIPVCGQD.Q	5.6185e-11	2					2
THRB_HUMAN	R.RQECSIPVCGQDQVTVAM*.T	1.81948e-16	2	2
ACE_HUMAN	R.RQEEAALLSQEFAEAWGQK.A	6.004e-14	2					2
PRR24_HUMAN	R.RRYSDPDRR.P	1.66096e-11	2	1		1
CFAI_HUMAN	R.RSFPTYCQQK.S	6.03232e-12	2	1			1
APOA4_HUMAN	R.RSLAPYAQDTQEKLNHQLEGLTFQM*K.K	1.10041e-17	2	1			1
CSF1_HUMAN	R.RSPAEPEGGPASEGAARPL.P	1.6983e-10	2			1		1
CSF1_HUMAN	R.RSPAEPEGGPASEGAARPLP.R	6.627e-13	2			1		1
DPEP1_HUMAN	R.RTLEQMDVVHR.M	5.61628e-14	2	1			1
CATD_HUMAN	R.RTM*SEVGGSVEDLIAK.G	7.9967e-12	2			1		1
APOA4_HUMAN	R.RVEPYGENFN.K	4.68724e-13	2	1			1
1B13_HUMAN	R.RYLENGKETLQR.A	6.14258e-14	2		2
PLSL_HUMAN	R.RYTLNILEEIGGGQK.V	6.3872e-12	2					2
SMS_HUMAN	R.SANSNPAM*APRE.R	2.30636e-11	2		1	1
TLN1_HUMAN	R.SAQPASAEPR.Q	7.3101e-12	2					2
LRP2_HUMAN	R.SCSPYNSFIVVSM*LSAIR.G	4.03277e-18	2	2
SLUR1_HUMAN	R.SCSSSCVATDPDSIGAAHLIFCCF.R	6.1105e-17	2					2
CO7_HUMAN	R.SCVGETTESTQCEDEELEHLR.L	5.62622e-16	2	1			1
TIMP2_HUMAN	R.SDGSCAWYR.G	9.23628e-14	2			1		1
A2GL_HUMAN	R.SDHGSSISCQPPAEIPGYLPADTVHLA.V	1.3985e-12	2					2
CCD80_HUMAN	R.SDINGAAVRPEQRPAAR.G	1.67988e-16	2		1	1
MYH1_HUMAN	R.SDLSRELEEISERLEEAGGATSAQIEM*N.K	1.4426e-12	2					2
FINC_HUMAN	R.SDTVPSPRDLQFVEVTDVK.V	2.5746e-14	2					2
A1AG2_HUMAN	R.SDVM*YTDWKKDKCEPLEK.Q	1.2278e-18	2					2
MASP2_HUMAN	R.SDYSNEKPFTGF.E	3.3823e-13	2					2
P3IP1_HUMAN	R.SEAAAVQPVIGISQRV.R	3.6393e-16	2					2
DESP_HUMAN	R.SEADSDKNATILELR.S	7.87375e-13	2	1			1
CSPG4_HUMAN	R.SEHDVLFQVTQFPSR.G	6.53781e-14	2	2
ANXA1_HUMAN	R.SEIDM*NDIK.A	6.4906e-12	2			1		1
CO6_HUMAN	R.SENINHNSAFK.Q	1.62246e-14	2	1			1
ICAL_HUMAN	R.SESELIDELSEDFDRSECK.E	6.3135e-12	2					2
TRFE_HUMAN	R.SETKDLLFRDDTV.C	5.86e-15	2					2
ITIH4_HUMAN	R.SFAAGIQALGGTNINDAMLM*AVQLLDSSNQEER.L	6.30178e-19	2			2
AGRIN_HUMAN	R.SFLAFPTLR.A	2.06628e-11	2	1			1
NID1_HUMAN	R.SFQLAVETFHQQ.H	7.79552e-13	2	1		1
PROS_HUMAN	R.SFQTGLFTAAR.Q	9.6796e-12	2	1			1
DSC2_HUMAN	R.SFTILLSNTENQEKKK.I	2.30393e-14	2			2
CHIT1_HUMAN	R.SFTLASSSDTR.V	4.3063e-14	2					2
MOTI_HUMAN	R.SGEEGPVDPAEPIREEENEMIKLTAPLEIGMR.M	1.84e-15	2					2
STAB1_HUMAN	R.SGFAGTACELCAPGAFGPHCQACR.C	1.8003e-17	2	1				1
ATL2_HUMAN	R.SGPECGLAK.K	3.11379e-12	2	1		1
MATN3_HUMAN	R.SGSYHCECYEGYTLNEDR.K	8.10847e-18	2	2
TENXA_HUMAN	R.SGTLYSLTLYGLR.G	3.74161e-13	2	1		1
AGAL_HUMAN	R.SHINPTGTVLLQLENTM.Q	4.98993e-12	2			2
QCR6_HUMAN	R.SHTEEDCTEELFDFLHAR.D	1.1405e-18	2					2
LCN1_HUMAN	R.SHVKDHYIFYCEGELHGKPVR.G	3.70031e-22	2	1			1
HEG1_HUMAN	R.SIAGISYGQVR.G	6.53413e-14	2	1				1
CH60_HUMAN	R.SIAKEGFEKISKGANPVEIRR.G	2.00256e-13	2	1			1
1433T_HUMAN	R.SICTTVLELLDK.Y	6.3053e-15	2					2
FAM3B_HUMAN	R.SIGERPVLK.A	1.72749e-11	2			2
FBN1_HUMAN	R.SIQHCNIR.C	4.6917e-11	2					2
STMN1_HUMAN	R.SKESVPEFPLSPPK.K	1.4509e-11	2					2
FIBB_HUMAN	R.SKIQKLESDVSAQMEYCR.T	5.5651e-16	2			1		1
APOA4_HUMAN	R.SLAPYAQDTQEKLNHQLEGLTFQM*KK.N	2.53594e-20	2	1			1
K2C8_HUMAN	R.SLDM*DSIIAEVK.A	2.9608e-12	2			1		1
PCDB3_HUMAN	R.SLDYEALQAFEFR.V	4.6669e-14	2					2
IGHD_HUMAN	R.SLEVSYVTDHGPM.K	6.03686e-16	2		2
SG1D2_HUMAN	R.SLIAEVLVK.I	1.0353e-10	2					2
CF120_HUMAN	R.SLKGDADLYVSASSLHPSFDDYELQSATCGPDAVSIPAHFR.R	4.50181e-25	2	1		1
S12A1_HUMAN	R.SLLQASGLGR.M	5.86993e-12	2	1		1
LRP10_HUMAN	R.SLLQILRQDM*TPGGGPGARRRQRGRLMRRLVRRLRR.W	1.04637e-11	2	1			1
PERM_HUMAN	R.SLMFMQWGQLLDHDLDFTPEPA.A	5.2061e-11	2					2
ITIH3_HUMAN	R.SLPEGVANGIEVYSTK.I	1.38981e-14	2	1			1
ITAM_HUMAN	R.SLPISLVFLVPVR.L	4.6987e-13	2					2
FLNC_HUMAN	R.SLTATGGNHVTAR.V	6.21277e-17	2			1		1
MA2B2_HUMAN	R.SLTGTWDLSM*LHR.W	2.27953e-16	2	1			1
SAP3_HUMAN	R.SLTLEPDPI.I	1.2745e-10	2					2
CBPM_HUMAN	R.SLTPDDDVFQYLAHTY.A	5.9532e-14	2					2
CO4A_HUMAN	R.SM*QGGLVGNDETVALT.A	6.577e-11	2					2
PLXA2_HUMAN	R.SM*SEIVCVSPPSSNGLGPVPVSVSVDR.A	1.34347e-20	2	1		1
CO3_HUMAN	R.SNLDEDIIAEENIV.S	1.0474e-11	2					2
CSF1_HUMAN	R.SPAEPEGGPASEGAARPLP.R	1.663e-16	2					2
ADML_HUMAN	R.SPEDSSPDAAR.I	4.4396e-14	2					2
LSP1_HUMAN	R.SPEGEQEDRPGLH.A	1.1744e-12	2					2
DSC3_HUMAN	R.SPGLFSVHPSTGVITTVSHYLDREVVDK.Y	1.25279e-12	2	2
HPRT_HUMAN	R.SPGVVISDDEPGYDLDLFCIPNHYAEDLER.V	1.7425e-24	2					2
BCAM_HUMAN	R.SPPYQLDSQGR.L	2.4082e-14	2					2
VGF_HUMAN	R.SPQPPPPAPAPAR.D	1.18798e-13	2	1		1
GGT1_HUMAN	R.SPVSGILFNNEM*DDFSSPSITNEFGVPPSPANFIQPGK.Q	2.63507e-13	2	1		1
BT2A1_HUMAN	R.SQFSPAVFVY.K	2.04264e-11	2	2
FCER2_HUMAN	R.SQGEDCVM*MR.G	2.09428e-14	2			2
GSTO1_HUMAN	R.SQNKEDYAGLKEEFRK.E	2.72553e-16	2	1		1
MINP1_HUMAN	R.SQPISSPVILQFGHAETLLPLLSLMGYFK.D	5.04344e-11	2	1			1
ES8L2_HUMAN	R.SQPVSQPLTYESGPDEVR.A	1.85256e-15	2	1	1
LTBP4_HUMAN	R.SRGPGAPCQDVDECAR.S	8.0311e-18	2					2
CO9A1_HUMAN	R.SSATLFVDCNRIESLPIKPR.G	2.04111e-15	2		1	1
BGAL_HUMAN	R.SSDPDYLAAVDK.W	1.60758e-14	2	1		1
LTBP2_HUMAN	R.SSEVYAQLCNVAR.I	5.6849e-17	2			1		1
CO5A1_HUMAN	R.SSKGPDVAYR.V	5.56863e-13	2		1	1
CD166_HUMAN	R.SSNTYTLTDVRR.N	5.90305e-15	2	1		1
ITB2_HUMAN	R.SSQELEGSCR.K	4.2205e-13	2					2
CFAH_HUMAN	R.SSQESYAHGTK.L	4.83358e-15	2	1		1
SCG1_HUMAN	R.SSQGGSLPSEEKGHPQEESEESNVS.M	8.6803e-11	2					2
SCG1_HUMAN	R.SSQGGSLPSEEKGHPQEESEESNVSM*.A	3.1855e-15	2					2
SCG1_HUMAN	R.SSQGGSLPSEEKGHPQEESEESNVSMASLGE.K	4.9367e-12	2					2
LSR_HUMAN	R.SSSAGGQGSYVPLLR.D	2.0634e-14	2			1		1
HRG_HUMAN	R.SSTTKPPFKPHGSR.D	5.23449e-16	2	1			1
VIME_HUMAN	R.SSVPGVRLLQDSVDFSLADAINTEF.K	1.8688e-10	2					2
KI2L1_HUMAN	R.SSYDM*YHLSR.E	1.27436e-13	2	1	1
KI2L1_HUMAN	R.SSYDMYHLSR.E	9.96468e-15	2	1			1
FBN1_HUMAN	R.STCYGGYK.R	2.0506e-12	2	1				1
CSPG4_HUMAN	R.STDGDSGSEDLVYTIEQPSNGR.V	7.2394e-13	2	1		1
NTRI_HUMAN	R.STILYAGNDK.W	7.1143e-13	2	1				1
CAPZB_HUMAN	R.STLNEIYFGK.T	1.5315e-13	2					2
LTBP2_HUMAN	R.STPLGQQQPAPR.T	6.1141e-15	2					2
CO4A_HUMAN	R.STQDTVIALDALSAYWIASHTTEE.R	7.17102e-18	2	1	1
K22E_HUMAN	R.STSSFSCLSR.H	3.4238e-13	2					2
LSR_HUMAN	R.SVDALDDLTPPSTAESGSR.S	2.7827e-15	2					2
RTN4R_HUMAN	R.SVDPATFHGLGR.L	1.70704e-15	2	1			1
EPHA7_HUMAN	R.SVELSWQEPEHPNGVITEYEIK.Y	2.09981e-12	2			1		1
CSTF2_HUMAN	R.SVFVGNIPYEATEEQLKDIFSEVGPVVSFR.L	1.9654e-17	2					2
SORL_HUMAN	R.SVILDNLPHPYAIAVFK.N	3.36379e-16	2	1		1
PKHD1_HUMAN	R.SVPCDVFPVFLDLPVVTCR.T	4.83886e-21	2	1		1
TKNK_HUMAN	R.SVQPDSPTDVNQENVPSFGILK.Y	3.8592e-17	2					2
TRFL_HUMAN	R.SVQWCAVSQPEATK.C	8.7704e-17	2	1				1
JAM2_HUMAN	R.SVSFVYYQQTLQGDFK.N	5.2508e-16	2	1			1
CPVL_HUMAN	R.SVSM*PPKGDSGQPLFLTPYIEAGK.I	1.2083e-12	2			1		1
SDK1_HUMAN	R.SVVAGSSETTLECIASARPVEDLSVTWK.R	3.51581e-19	2	1		1
A1BG_HUMAN	R.SWVPHTFESELSD.P	3.14458e-14	2	1			1
A1BG_HUMAN	R.SWVPHTFESELSDPVELLV.A	6.1874e-11	2					2
BT2A1_HUMAN	R.SYDEAILHL.V	1.5017e-11	2					2
GP116_HUMAN	R.SYKTDLETAFR.K	7.83441e-13	2			2
IGLL5_HUMAN	R.SYSCQVTHEGSTV.E	4.0639e-16	2					2
ADA15_HUMAN	R.SYTLEQGPGDLQGPPIISR.I	7.64181e-14	2	1			1
Contaminant_K22E_HUMAN	R.TAAENDFVTLKK.D	1.21689e-15	2	1	1
K2C4_HUMAN	R.TAAENDFVVLK.K	3.71002e-14	2	1			1
FPRP_HUMAN	R.TANDAVELHIK.N	7.44741e-15	2	1				1
SE6L2_HUMAN	R.TASDAGFPVGSHVQYR.C	9.44211e-13	2	2
ANAG_HUMAN	R.TASFQGQPFIWCM*LHNFGGNHGLFGALEAVNGGPEAAR.L	4.64688e-28	2			2
KPYM_HUMAN	R.TATESFASDPILYRPVAVALDTKGPEIR.T	7.11475e-24	2			2
TNR8_HUMAN	R.TCECRPGM*ICATSATNSCAR.C	2.45881e-16	2	2
TSP1_HUMAN	R.TCHIQECDK.R	1.19229e-12	2	1		1
ACV1B_HUMAN	R.TCIPKVELVPAGKPFYCLSSEDLR.N	2.5677e-18	2					2
APOA_HUMAN	R.TCQAWSSM*TPHQHSR.T	2.46936e-19	2			2
FBLN3_HUMAN	R.TCQDINECETTNECR.E	4.67467e-16	2	1		1
DSC2_HUMAN	R.TCTGTLGIILQDVNDNSPFIPKK.T	2.0682e-18	2			1		1
GDIB_HUMAN	R.TDDYLDQPCYETINR.I	7.3585e-14	2		1	1
TLN1_HUMAN	R.TEDSGLQTQVIAAATQCALSTSQLVACTK.V	6.7698e-21	2					2
BT2A1_HUMAN	R.TEEQMEEYRGR.T	3.8617e-14	2					2
BTNL3_HUMAN	R.TEFVKDSIAGGR.V	5.66295e-15	2	2
CRNN_HUMAN	R.TEGNCTALTR.G	4.56188e-13	2	1		1
ICAM1_HUMAN	R.TELDLRPQGLEL.F	1.1913e-11	2					2
MYH9_HUMAN	R.TEM*EDLM*SSKDDVGK.S	2.6694e-16	2					2
K2C8_HUMAN	R.TEM*ENEFVLIKK.D	1.3989e-12	2		2
MYH9_HUMAN	R.TEMEDLM*SSKDDVGK.S	2.5786e-15	2					2
PROSC_HUMAN	R.TFGENYVQELLEK.A	1.2563e-16	2	1				1
THRB_HUMAN	R.TFGSGEADCGLRPL.F	1.8385e-16	2					2
MIA3_HUMAN	R.TFGYFPK.D	1.3163e-10	2					2
ALS_HUMAN	R.TFTPQPPGLERL.W	5.7001e-12	2					2
GBB2_HUMAN	R.TFVSGACDASIK.L	5.28278e-15	2	1		1
ATPA_HUMAN	R.TGAIVDVPVGEELLGR.V	4.2186e-15	2					2
CFAH_HUMAN	R.TGDEITYQCR.N	7.28983e-12	2		1	1
CFAH_HUMAN	R.TGESVEFVCK.R	2.64459e-13	2	1			1
LAMC1_HUMAN	R.TGGDEQQALCTDEFSDISPLTGGNVAFSTLEGR.P	8.1414e-22	2					2
COMP_HUMAN	R.TGLPSVRPLLHCAPGFCFPGVACIQTESGAR.C	7.0878e-18	2	1			1
FBN1_HUMAN	R.TGPCFTVISNQMCQGQLSGIVCTK.T	5.80063e-12	2		1	1
MEGF8_HUMAN	R.TGVPGGSEISFFFLEPYR.S	4.29593e-14	2	1		1
CANT1_HUMAN	R.TGVVYQIEGSK.A	1.26977e-14	2	1				1
ATL2_HUMAN	R.THQWKPLYPDDYVHISSKPCDLHCTTVDGQR.Q	3.61369e-16	2	1			1
PRDX1_HUMAN	R.TIAQDYGVLK.A	2.6007e-13	2					2
ACTN4_HUMAN	R.TIPWLEDRVPQK.T	6.0267e-14	2					2
HCLS1_HUMAN	R.TLEGLQVEEEPV.Y	6.1828e-14	2					2
TAGL2_HUMAN	R.TLM*NLGGLAVAR.D	2.6556e-15	2					2
HMCN2_HUMAN	R.TLPDGSLWLENVETGDAGTYDCVAHNL.L	1.7677e-18	2					2
LRP2_HUMAN	R.TLQLSGSTYCMPMCSSTQFLCANNEK.C	1.11345e-21	2	1			1
IL2RB_HUMAN	R.TLSPGHTWEEAPLLTLK.Q	6.0056e-16	2	1				1
PGRP1_HUMAN	R.TLSPGNQLYHL.I	1.1413e-11	2					2
SODC_HUMAN	R.TLVVHEKADDLGK.G	1.22962e-15	2		1			1
F16P1_HUMAN	R.TLVYGGIFLYPANKK.S	2.96195e-15	2	1		1
SPB3_HUMAN	R.TM*GM*VDIFNGDADLSGMTGSR.G	4.0944e-24	2			2
DSG1_HUMAN	R.TM*NNFLDREQYGQYALAVR.G	9.55261e-18	2	1			1
PDC6I_HUMAN	R.TM*PPTKPQPPARPPPPVLPANR.A	1.55238e-14	2	1		1
CATD_HUMAN	R.TM*SEVGGSVEDLIAKGPVSK.Y	2.2829e-10	2	1				1
FIBB_HUMAN	R.TM*TIHNGM*FFSTYDRDNDGWLTSDPR.K	6.5644e-14	2					2
PTGDS_HUMAN	R.TMLLQPAGSLGSYS.Y	4.69758e-13	2			2
CO3_HUMAN	R.TMQALPYSTVGNSNNYLHL.S	1.12837e-19	2		2
FIBB_HUMAN	R.TMTIHNGM*FFSTYDRDNDGWLTSDPR.K	1.4655e-15	2					2
FIBB_HUMAN	R.TMTIHNGMFFSTYDRDNDGWLTSDPR.K	2.306e-15	2					2
FBLN5_HUMAN	R.TNPVYRGPYSNPYSTP.Y	2.7346e-12	2					2
FBLN5_HUMAN	R.TNPVYRGPYSNPYSTPYSGP.Y	2.7876e-13	2					2
FINC_HUMAN	R.TNTNVNCPIECFMPLDVQ.A	5.172e-19	2					2
FLNA_HUMAN	R.TPCEEILVK.H	5.9424e-12	2					2
IGHG1_HUMAN	R.TPEVTCV.V	3.6546e-10	2					2
CAD13_HUMAN	R.TPHAEDMAELVIVGGKDIQGSLQDIF.K	1.8756e-11	2					2
GPC1_HUMAN	R.TPLTHALPGLSEQEGQK.T	1.15106e-12	2	1				1
CA2D1_HUMAN	R.TPNKIDLYDVR.R	1.82049e-11	2	2
LPHN3_HUMAN	R.TQCAVVAGPDVFPDPCPGTYK.Y	8.78782e-18	2	1		1
PRTN3_HUMAN	R.TQEPTQQHFSVAQV.F	1.918e-12	2					2
PRTN3_HUMAN	R.TQEPTQQHFSVAQVFLNNYDAENK.L	4.3838e-17	2					2
PODO_HUMAN	R.TQGSLPFPSPSKPVEPLNPK.K	7.99728e-14	2	1	1
MUC18_HUMAN	R.TQLVNVAIFGPPWM*AFK.E	5.52626e-14	2	1		1
ITAM_HUMAN	R.TQVTFFFPLDLSYR.K	1.4156e-16	2					2
PLMN_HUMAN	R.TRFGM*HFCGGTLISPEWVLTAAHCLEK.S	2.43362e-16	2	1			1
ISM2_HUMAN	R.TRPCGYGCTATETR.T	3.46818e-13	2	1		1
HEP2_HUMAN	R.TSCLLFMGR.V	3.76395e-12	2	1			1
CADH5_HUMAN	R.TSDKGQFFR.V	3.27989e-12	2			2
MPRI_HUMAN	R.TSECDFVFEWETPVVCPDEVR.M	2.663e-17	2					2
CO5_HUMAN	R.TSGM*QFCVK.M	1.08391e-12	2	1			1
THTM_HUMAN	R.TSPYDHMLPGAEHFAEYAGR.L	4.81982e-18	2	1	1
PROZ_HUMAN	R.TSQDPLMIK.I	4.28563e-11	2	2
HEG1_HUMAN	R.TSSDHTDHTYLSSTFTKGER.A	8.2783e-19	2					2
MPRI_HUMAN	R.TSSIIFKCDEDEDIGRPQVFSEVR.G	2.1826e-16	2	1				1
CL049_HUMAN	R.TSSQSVQHENTYRDPIAK.Y	7.63322e-14	2	2
MA2B2_HUMAN	R.TSTNLNSQQVIYSDNNGYQMQR.R	3.8706e-21	2	1			1
BT2A1_HUMAN	R.TTFVSKDISR.G	3.26309e-13	2	1		1
ACTB_HUMAN	R.TTGIVM*DSGDGVTHTVPIYEGYALPHAIL.R	3.628e-16	2		1			1
ACTB_HUMAN	R.TTGIVMDSGDGVTHTVPIYEGYALPHAIL.R	1.04018e-12	2		1			1
EST2_HUMAN	R.TTHTGQVLGSLVHVK.G	2.42825e-15	2	2
CNTN1_HUMAN	R.TTKPYPADIVVQFK.D	2.13087e-18	2	1		1
CAMP_HUMAN	R.TTQQSPEDCDFK.K	4.3258e-13	2					2
DDC_HUMAN	R.TVESAHVQR.A	3.57984e-12	2	2
MYOC_HUMAN	R.TVIRYELNTETVKAEK.E	2.47612e-13	2			2
S15A2_HUMAN	R.TVQRGEYPAVHCR.T	2.10883e-14	2	1		1
TENX_HUMAN	R.TVSLPDLRPGTTYHVEVHGVR.A	2.24498e-15	2	1	1
PDCD6_HUMAN	R.TYDRDNSGMIDKNELK.Q	1.41507e-12	2	1		1
F151A_HUMAN	R.TYTQAMVEK.M	3.30235e-13	2	1		1
UFO_HUMAN	R.VACTSSQGPSSWTHWLPVETPEGVPLGPPENISATR.N	1.78608e-21	2	1		1
ANT3_HUMAN	R.VAEGTQVLELPFKGDDITMVLILPKPEKSLAK.V	2.3716e-12	2	1			1
TMM25_HUMAN	R.VAGGPGTPR.L	1.63072e-12	2	1				1
B3GN1_HUMAN	R.VAM*HLVCPSR.Y	5.35119e-13	2	2
B3GN1_HUMAN	R.VAMHLVCPSRYEAAVPDPREPGEFALLR.S	2.21353e-11	2	1			1
PLBL1_HUMAN	R.VANM*MADSGKR.W	2.268e-15	2					2
AT1B1_HUMAN	R.VAPPGLTQIPQIQK.T	6.80966e-14	2			2
NOTC1_HUMAN	R.VASFYCECPHGR.T	5.71403e-17	2			1		1
ALDR_HUMAN	R.VCALLSCTSHKDYPFHEEF.-	1.90551e-11	2		1	1
MUC5B_HUMAN	R.VCGLCGNFDDNAINDFATR.S	2.7455e-21	2					2
TSP2_HUMAN	R.VCNSPEPQYGGK.A	1.25776e-13	2			1		1
APOH_HUMAN	R.VCPFAGILENGAV.R	4.5953e-11	2			1		1
TNR21_HUMAN	R.VCSSCPVGTFTR.H	2.53087e-14	2	1			1
ERP44_HUMAN	R.VDCDQHSDIAQR.Y	2.11e-12	2					2
FGFP2_HUMAN	R.VDCRNTDQTYWCEYR.G	2.3891e-11	2			1		1
FCN2_HUMAN	R.VDGSVDFYRDWATYK.Q	7.16035e-14	2	1			1
CADM2_HUMAN	R.VDHESLNATPQVAMQVLEIHYTPSVK.I	2.01099e-20	2	1		1
G6PI_HUMAN	R.VDHQTGPIVWGEPGTNGQHAFYQLIHQGTK.M	2.69451e-15	2		1	1
ARK73_HUMAN	R.VDLFYLHMPDHSTPVEETLR.A	3.55454e-13	2	2
FCN2_HUMAN	R.VDLVDFEDNYQFAK.Y	1.9564e-18	2	1				1
CADM2_HUMAN	R.VDRSDDGVAVICR.V	4.56482e-15	2	1		1
KV206_HUMAN	R.VEAEDVGVYYCMQGT.H	8.02977e-12	2	1			1
A4_HUMAN	R.VEAMLNDR.R	9.87585e-12	2	2
CO4A_HUMAN	R.VEASISKANSFLGEK.A	1.85864e-17	2		1	1
VPS18_HUMAN	R.VEAVCTLTGQVVLR.D	3.3533e-11	2					2
MYH9_HUMAN	R.VEEEAAQK.N	7.1609e-11	2					2
PARK7_HUMAN	R.VEKDGLILTSR.G	5.835e-13	2	2
S12A2_HUMAN	R.VELPGTAVPSVPEDAAPASR.D	4.8019e-15	2	1				1
CAP1_HUMAN	R.VENQENVSNLVIEDTELKQV.A	5.8837e-17	2					2
ACTN1_HUMAN	R.VEQIAAIAQELNELDYYDSPSVNAR.C	2.5459e-22	2					2
MYL1_HUMAN	R.VFDKEGNGTVM*.G	6.4399e-15	2					2
MYL1_HUMAN	R.VFDKEGNGTVMGAELR.H	2.3738e-19	2					2
PCOC1_HUMAN	R.VFDLELHPACRYDALEVFAGSGTSGQR.L	4.13934e-18	2	1		1
COCA1_HUMAN	R.VFGETTNSLSVAWDHADGPVQQYR.I	3.32197e-11	2	1		1
B3GN2_HUMAN	R.VFLLGQTPPEDNHPDLSDMLK.F	1.07445e-11	2	2
FBN1_HUMAN	R.VGCVDTR.S	8.7822e-11	2			1		1
DMKN_HUMAN	R.VGEAAHALGNTGHE.I	2.98905e-17	2	1			1
CHM4C_HUMAN	R.VGFGDDFDEDELM*AELEELEQEELNKK.M	2.7643e-21	2					2
MLEC_HUMAN	R.VGHSTAHDEIIPMSIRK.G	2.64847e-12	2	1			1
AATC_HUMAN	R.VGNLTVVGKEPESILQVLSQMEK.I	1.10566e-18	2	2
CO6A3_HUMAN	R.VGNVQELSELSEQVLETLHDA.M	8.6331e-16	2					2
RCN3_HUMAN	R.VGWEELR.N	3.1159e-10	2	1				1
GRN_HUMAN	R.VHCCPHGAFCDLV.H	1.3728e-14	2	1				1
CXAR_HUMAN	R.VHFTSNDLK.S	6.40444e-13	2	1			1
JAML1_HUMAN	R.VHLM*GDILCNDGSLLLQDVQEADQGTYICEIR.L	6.4296e-13	2					2
COPB2_HUMAN	R.VHMFEAHSDYIR.C	2.91973e-15	2	1			1
UTER_HUMAN	R.VIETLLM*DTPSSYEAAM*ELFSPDQDMREAGAQLKK.L	4.7366e-26	2					2
G3P_HUMAN	R.VIISAPSADAPMFV.M	1.64824e-16	2	1		1
PPIB_HUMAN	R.VIKDFM*IQGGDFTR.G	3.2415e-11	2	2
4F2_HUMAN	R.VILDLTPNYR.G	2.31379e-13	2	1		1
ACOC_HUMAN	R.VILQDFTGVPAVVDFAAM*R.D	1.30981e-17	2	2
CRYL1_HUMAN	R.VILSSSTSCLMPSK.L	1.37547e-11	2	1			1
S38AA_HUMAN	R.VISDGEQGGQQGHR.L	1.1401e-16	2					2
APOA1_HUMAN	R.VKDLATVY.V	2.8842e-10	2					2
TCTP_HUMAN	R.VKPFMTGAAEQIK.H	9.19482e-15	2	1			1
IL2RB_HUMAN	R.VKPLQGEFTTWSPWSQPLAFR.T	2.91595e-14	2			2
PCSK1_HUMAN	R.VKRLETPAPQVPAR.R	8.2946e-15	2					2
CADH2_HUMAN	R.VKVCQCDSNGDCTDVDR.I	6.79869e-17	2			1		1
MUC5B_HUMAN	R.VLCCSDDHCR.G	4.6488e-15	2			1		1
CRIM1_HUMAN	R.VLCETEVCPPLLCQNPSR.T	1.5158e-16	2	2
K1C13_HUMAN	R.VLDELTLSKTDLEM*QIESLNEELAYM*K.K	2.61709e-20	2	1			1
K1C13_HUMAN	R.VLDELTLSKTDLEM*QIESLNEELAYMK.K	1.98124e-19	2	1			1
K1C13_HUMAN	R.VLDELTLSKTDLEMQIESLNEELAYMKK.N	1.86746e-21	2	1			1
DPP4_HUMAN	R.VLEDNSALDK.M	2.64876e-13	2			1		1
ILEU_HUMAN	R.VLELPYQGEELSM*VILLPDDIEDESTGLKKIEEQLTLEK.L	4.1518e-20	2					2
EGLN_HUMAN	R.VLPGHSAGPR.T	1.59819e-12	2	1		1
GALM_HUMAN	R.VLSNGVQFSR.I	5.90514e-13	2		1	1
1433S_HUMAN	R.VLSSIEQK.S	4.2712e-10	2					2
PLBL2_HUMAN	R.VLTILEQIPGMVVVADK.T	3.28821e-17	2	1		1
IGLO5_HUMAN	R.VLVTVNYPPTITDVTSAR.T	3.81644e-14	2	2
PCD12_HUMAN	R.VMFVTSVDH.L	1.65598e-13	2	1		1
HPT_HUMAN	R.VMPICLPSKDY.A	8.30337e-12	2	1			1
HPT_HUMAN	R.VMPICLPSKDYAE.V	2.33542e-12	2	1			1
MA1A1_HUMAN	R.VNGGYSGLR.D	1.24324e-12	2	2
CO6A3_HUMAN	R.VNHFVPEAGSR.L	8.54194e-14	2	1		1
JAML1_HUMAN	R.VNLVGDIFRNDGSIMLQGVR.E	2.70457e-13	2			2
PROS_HUMAN	R.VNRNNLELSTPLKIETISHEDLQR.Q	9.02782e-14	2	1			1
AMPN_HUMAN	R.VNYDEENWR.K	7.10309e-13	2	1		1
CO6_HUMAN	R.VPANLENVGFEVQTAEDDLKTDFYK.D	5.12936e-22	2		1			1
IGHD_HUMAN	R.VPAPPSPQPATYTCVVSHEDSR.T	8.17278e-13	2	1			1
TITIN_HUMAN	R.VPAPVEIPVTPPTLVSGLK.N	1.1128e-10	2					2
GELS_HUMAN	R.VPFDAATLHTSTAM*AAQHGMDDDGTGQKQIWR.I	1.77957e-15	2	1			1
TENX_HUMAN	R.VPGHEEGVTISGLEPDHK.Y	7.92153e-16	2	2
FLNC_HUMAN	R.VPQTFTVDCSQAGR.A	1.1494e-18	2					2
PGS1_HUMAN	R.VPSGLPDLK.L	6.0628e-11	2					2
HMCN2_HUMAN	R.VQAPPNIVGPR.G	3.7859e-14	2	1		1
TLN1_HUMAN	R.VQELGHGCAALVTK.A	5.0892e-18	2					2
ITIH4_HUMAN	R.VQGNDHSATR.E	1.44576e-12	2	1			1
CO4A_HUMAN	R.VQQPDCREPFLSC.C	3.8702e-15	2					2
CHM1B_HUMAN	R.VQTAVTMGK.V	1.37247e-12	2	1		1
PROM2_HUMAN	R.VRAPGLLDSLYGTVR.R	1.48488e-14	2	2
LTBP2_HUMAN	R.VREGYTCDCFEGFQLDAAHMA.C	1.7042e-13	2					2
PLSL_HUMAN	R.VREITENLMATGDLDQDGRISFDEFIK.I	1.0142e-14	2					2
CDHR2_HUMAN	R.VSALVDYER.Q	1.7107e-12	2					2
PPIA_HUMAN	R.VSFELFADK.V	3.6452e-12	2			1		1
AN32A_HUMAN	R.VSGGLEVLAEK.C	6.0355e-14	2					2
PGBM_HUMAN	R.VSGISMDVAVPEETGQDPALEVEQCSCPPGYR.G	7.23665e-16	2	1		1
LV109_HUMAN	R.VSISCSGSSSNIGK.N	4.34054e-15	2	1			1
MUC18_HUMAN	R.VSPAAPERQEGSSLTLTCEAESSQDLEFQWLREETGQVLER.G	6.0792e-23	2					2
LIFR_HUMAN	R.VTALVGPR.A	5.10044e-11	2	1		1
CH60_HUMAN	R.VTDALNATR.A	1.4736e-12	2					2
L1CAM_HUMAN	R.VTFTCQASFDPSLQPSITWR.G	5.85975e-13	2	1			1
HEG1_HUMAN	R.VTGNPGDEEFIEPSTENEFGLTSL.R	4.2202e-12	2					2
MMRN2_HUMAN	R.VTGPVPGALGA.A	2.7182e-10	2					2
H2A1B_HUMAN	R.VTIAQGGVLPNIQA.V	4.0097e-12	2					2
KV123_HUMAN	R.VTITCRASQSISNYLNWYQQK.P	6.4759e-14	2		1			1
ACE_HUMAN	R.VTMDQLSTVHHEMGHIQYYLQYK.D	5.10968e-14	2	1		1
CRIP1_HUMAN	R.VTSLGKDWHRPCLK.C	3.34689e-12	2	1			1
EZRI_HUMAN	R.VTTM*DAELEFAIQPNTTGK.Q	1.67763e-12	2	1				1
CLUS_HUMAN	R.VTTVASHTSDSDVPSGVTEVV.V	1.7981e-11	2					2
FINC_HUMAN	R.VTWAPPPSIDLTNFLV.R	4.1234e-11	2					2
AMBP_HUMAN	R.VVAQGVGIPEDSIFTM*ADRGE.C	1.8383e-14	2					2
G3P_HUMAN	R.VVDLM*AHM*ASKE.-	4.8802e-15	2	1				1
G3P_HUMAN	R.VVDLMAHMASKE.-	2.46469e-16	2	1			1
PRIO_HUMAN	R.VVEQMCITQYE.R	4.1179e-11	2	1				1
TRXR1_HUMAN	R.VVGFHVLGPNAGEVTQGFAAALK.C	1.39475e-11	2		1	1
PTGR2_HUMAN	R.VVGICGTHEK.C	3.30262e-14	2		1	1
KIRR1_HUMAN	R.VVGSADAGQYNLEITDAELSDDASYECQATEAALR.S	2.04559e-23	2	2
COEA1_HUMAN	R.VVIESLQDR.Q	2.64794e-11	2	1		1
FREM2_HUMAN	R.VVILDDLGQPALEGIEKFELVLR.M	9.9209e-15	2					2
AMPN_HUMAN	R.VVLRGVGGSQPPDIDKTELVEPTEYLVVHLK.G	8.77911e-15	2			2
CO3_HUMAN	R.VVLVAVDKGVFVLNK.K	1.43033e-12	2	1			1
PRSS8_HUMAN	R.VVPQTQESQPDSNLCGSHLA.F	1.24901e-11	2	1			1
PGBM_HUMAN	R.VVPYFTQTPYSFLPLPTIK.D	3.14587e-12	2	1			1
GELS_HUMAN	R.VVQGKEPAHL.M	3.3452e-12	2					2
GELS_HUMAN	R.VVQGKEPAHLMSLFGGKPMII.Y	1.2352e-11	2					2
PCDGK_HUMAN	R.VVQVLATDLDEGPNGEIIYSFGSHNR.A	4.9431e-18	2					2
GLT18_HUMAN	R.VWQCGGSVEVLPCSR.I	7.51344e-19	2	2
G6PI_HUMAN	R.VWYVSNIDGTHIAK.T	9.22314e-19	2	1		1
PLST_HUMAN	R.VYALPEDLVEVKPK.M	5.26409e-18	2	1		1
PLS1_HUMAN	R.VYFAAEDTDCCTR.N	1.44221e-15	2	1		1
PDC6I_HUMAN	R.VYGGLTTK.V	2.79792e-11	2	1				1
PLBL1_HUMAN	R.WADIFSK.Y	2.5087e-10	2					2
RINI_HUMAN	R.WAELLPLLQQCQVVR.L	1.2942e-12	2					2
PLSL_HUMAN	R.WANYHLENAGCNKI.G	6.7132e-12	2					2
4F2_HUMAN	R.WCSWSLSQAR.L	4.5355e-13	2	1				1
CLC14_HUMAN	R.WDKLSGDVLCPCPGR.Y	1.31847e-16	2			2
CO3_HUMAN	R.WEDPGKQLY.N	2.7806e-12	2					2
PLMN_HUMAN	R.WEYCKIPSCDSSPV.S	4.7318e-15	2					2
ANXA3_HUMAN	R.WGTDEDKFTEI.L	5.3945e-12	2					2
FA12_HUMAN	R.WGYCLEPK.K	2.04666e-12	2	1			1
VINC_HUMAN	R.WIDNPTVDDR.G	3.3907e-14	2					2
C1R_HUMAN	R.WILTAAHTLYPK.E	3.832e-16	2					2
PRELP_HUMAN	R.WINLDNNR.I	5.1153e-12	2					2
TALDO_HUMAN	R.WLHNEDQM*AVEK.L	7.5804e-17	2					2
CNTN1_HUMAN	R.WLLNEFPVFITMDKR.R	8.90447e-14	2			2
KLK11_HUMAN	R.WLLTAAHCLKPR.Y	4.73492e-16	2			2
CRUM2_HUMAN	R.WLLWLDGAATPVALR.G	1.15282e-14	2	1			1
CO7_HUMAN	R.WLVGEMHCQK.I	5.42236e-11	2	1		1
FCER2_HUMAN	R.WNDAFCDRK.L	2.50961e-12	2	1		1
IGHG4_HUMAN	R.WQEGNVFSCSVMHEAL.H	1.2333e-12	2					2
AMBP_HUMAN	R.WRKGVCEETSGAYEK.T	9.35571e-15	2	1		1
MADCA_HUMAN	R.WRLPPLGTPVPPALYCQATMR.L	1.22152e-18	2	1			1
FINC_HUMAN	R.WSRPQAPITGY.R	5.7095e-12	2					2
PGBM_HUMAN	R.WTHSYLSDDEDM.L	1.7771e-13	2					2
PGBM_HUMAN	R.WTHSYLSDDEDML.A	1.619e-10	2					2
MGA_HUMAN	R.WYDYYTGVDINAR.G	4.2871e-19	2					2
THRB_HUMAN	R.WYQMGIVSWGEGCDRDGK.Y	1.58798e-14	2	1			1
LAMA5_HUMAN	R.YAFLLHGYQPAHPTFPVEVLINAGR.V	1.80747e-12	2	1			1
K1C18_HUMAN	R.YALQMEQLNGILLHLESELAQTR.A	9.595e-24	2					2
PROZ_HUMAN	R.YDADAGENDLSLLELEWPIQCPGAGLPVCTPEK.D	2.631e-15	2					2
1433B_HUMAN	R.YDDM*AAAMK.A	1.65479e-13	2	1			1
1433Z_HUMAN	R.YDDMAACMK.S	3.37896e-13	2	1			1
PDC6I_HUMAN	R.YDEYVNVKDFSDKINR.A	5.00626e-18	2	2
ATL2_HUMAN	R.YDGVEVDDSYCDALTRPEPVHEFCAGR.E	3.05478e-17	2	1			1
DNAS1_HUMAN	R.YDIALVQEVRDSHLTAVGK.L	2.21308e-18	2	1	1
NADC_HUMAN	R.YDLGGLVMVK.D	1.09166e-13	2	1		1
NRP1_HUMAN	R.YDRLEIWDGFPDVGPHIGR.Y	1.74058e-11	2	1			1
PGCA_HUMAN	R.YEINSLVR.Y	4.42521e-11	2	1		1
MYOC_HUMAN	R.YELNTETVK.A	2.33748e-11	2	1			1
NUCB1_HUMAN	R.YEMLKEHER.R	5.13467e-13	2	1			1
ATRN_HUMAN	R.YENCPKDNPM*YYCNKK.T	1.33918e-15	2	1		1
MGA_HUMAN	R.YEVPVPLNIPSMPSSTPEGQLYDVLIK.K	5.36296e-15	2	2
FREM2_HUMAN	R.YGELLHYPQVPGGAR.E	1.00637e-11	2	2
FREM2_HUMAN	R.YGPGHGLLQR.R	1.73446e-13	2	1		1
6PGD_HUMAN	R.YGPSLM*PGGNK.E	7.686e-13	2					2
SUSD2_HUMAN	R.YGSGQQCCYTADGTQLLTADSSGGSTPDR.G	1.15782e-14	2	1			1
SUSD2_HUMAN	R.YGSGQQCCYTADGTQLLTADSSGGSTPDRGHDWGAPPFR.T	2.87157e-23	2	1			1
C99L2_HUMAN	R.YGSNDDPGSGM*VAEPGTIAGVASAL.A	3.1621e-13	2					2
C99L2_HUMAN	R.YGSNDDPGSGM*VAEPGTIAGVASALA.M	1.766e-14	2					2
TARSH_HUMAN	R.YIQKPDNSPCSITDSVKR.F	3.10012e-15	2			2
ALBU_HUMAN	R.YKAAFTECCQAADKAACLLPKLDELRDEGK.A	3.28508e-14	2			2
ALBU_HUMAN	R.YKAAFTECCQAADKAACLLPKLDELRDEGKASSAK.Q	3.64759e-17	2	1			1
SLPI_HUMAN	R.YKKPECQSDWQCPGKK.R	3.25304e-16	2			2
K22E_HUMAN	R.YLDGLTAER.T	4.7738e-12	2					2
CADM1_HUMAN	R.YLEVQYKPQVH.I	3.46576e-14	2	2
GPC1_HUMAN	R.YLPEVM*GDGLANQINNPEVEVDITKPDMTIR.Q	6.27796e-13	2	1		1
NUCB1_HUMAN	R.YLQEVIDVLETDGHFREK.L	2.3702e-13	2					2
TRHDE_HUMAN	R.YLSEEKDFLPWHAASR.A	2.94199e-18	2	1			1
TENX_HUMAN	R.YLVTLYGFSDGK.H	2.9839e-16	2	1				1
CATZ_HUMAN	R.YNLAIEEHCTFGDPI.V	4.98085e-11	2	1			1
PLSL_HUMAN	R.YPALHKPENQDIDWGALEGETR.E	4.7939e-17	2					2
GPVI_HUMAN	R.YQDQAVLFIPAM*KR.S	6.23857e-14	2	1		1
CFAI_HUMAN	R.YQIWTTVVDWIHPDLK.R	2.68906e-13	2			2
TIMP2_HUMAN	R.YQM*GCECK.I	2.7065e-11	2	1				1
EPHA1_HUMAN	R.YQM*VLEPR.V	3.96328e-11	2			1		1
ACOC_HUMAN	R.YQQAGLPLIVLAGK.E	3.2443e-15	2	1		1
PAPP2_HUMAN	R.YQVLRDPPFASGLPVVVTHSHRK.F	1.79654e-14	2	1			1
TADBP_HUMAN	R.YRNPVSQCMR.G	1.17914e-11	2	1		1
RNAS6_HUMAN	R.YSAAAQYK.F	1.44689e-11	2		1			1
PTPRD_HUMAN	R.YSAPANLYVR.E	5.2408e-13	2	1				1
CPNS1_HUMAN	R.YSDESGNMDFDNFISCLVR.L	5.6407e-20	2					2
PDZ1I_HUMAN	R.YSSM*AASFR.S	9.47638e-12	2	1			1
PCDGM_HUMAN	R.YSVVEESEPGTLVGNVAQDLGLK.M	6.0093e-21	2	1			1
EPHB3_HUMAN	R.YTFEVQAVNGVSGK.S	1.8532e-16	2	1	1
CSPG2_HUMAN	R.YTLNFEAAQK.A	1.34639e-13	2		1	1
PLSL_HUMAN	R.YTLNILEEIGGGQKVNDDIIVNWVNETLREAKK.S	2.3214e-18	2					2
PGBM_HUMAN	R.YTLSYTAGPQGSPLSDPDVQITGNNIM*LVASQPALQGPER.R	7.5616e-26	2	1		1
PGBM_HUMAN	R.YTLSYTAGPQGSPLSDPDVQITGNNIMLVASQPALQGPER.R	2.11289e-24	2	1		1
A2ML1_HUMAN	R.YTYGKPM*LGAVQVSVCQK.A	1.20434e-17	2			2
EF2_HUMAN	R.YVEPIEDVPCGNIVGLVGVDQFLVK.T	4.0255e-15	2		1			1
PGRP1_HUMAN	R.YVVVSHTAGSSCNTPA.S	4.0109e-13	2					2
MMP8_HUMAN	R.YYAFDLIAQR.V	1.3185e-13	2					2
PDC6I_HUMAN	R.YYDQICSIEPK.F	3.49513e-13	2	1	1
A2ML1_HUMAN	R.YYQNAYLHLRPFYSTTR.S	3.46596e-13	2	1			1
CATD_HUMAN	R.YYTVFDR.D	3.9951e-11	2			1		1
GELS_HUMAN	S.AAYLWVGTGASEAEK.T	1.0092e-15	2					2
AGRIN_HUMAN	S.ACQCNPHGSYGGTCDPATGQCSCRPGVGGLR.C	9.35566e-20	2	1		1
APOA4_HUMAN	S.ADQVATVMWDYFSQLSNNAK.E	2.2725e-14	2			2
TOM1_HUMAN	S.AEGPPGPPSGPAPR.K	2.2886e-16	2					2
ALBU_HUMAN	S.AENCDKSLHTLFGDK.L	4.8941e-15	2			1		1
E41L3_HUMAN	S.AGDSGDAAAQPAFTGIK.G	1.1539e-14	2			1		1
AMBP_HUMAN	S.AGPCMGM*TSR.Y	2.1273e-11	2					2
SCTM1_HUMAN	S.AIFNEVAPGYFSR.D	1.495e-15	2			1		1
SDCB1_HUMAN	S.ANPANPAILSEASAPIPHDGNLYPR.L	7.1073e-19	2					2
F16P1_HUMAN	S.APYGARYVGSMVADVHR.T	1.94065e-11	2	1			1
DERM_HUMAN	S.DDGWVNLNR.Q	4.58458e-11	2	1		1
CNTN1_HUMAN	S.DGGDGVVSQVK.I	3.1791e-11	2			1		1
CLUS_HUMAN	S.DSDVPSGVTEVVVK.L	2.1531e-11	2					2
A1AT_HUMAN	S.EAFTVNFGDTEEAKK.Q	2.43597e-14	2	1			1
PLMN_HUMAN	S.EEDCM*FGNGK.G	1.88335e-13	2	1		1
PLMN_HUMAN	S.EEDCMFGNGK.G	8.19263e-14	2	1			1
COIA1_HUMAN	S.EEVGLLQLLGDPPPQQVTQTDDPDVGLAYVFGPDANSGQVAR.Y	4.1527e-14	2					2
THBG_HUMAN	S.ENADFSGLTEDNGLK.L	1.9198e-16	2	1			1
IL4RA_HUMAN	S.EPTTVPQPEPETWEQILR.R	7.13185e-12	2	1			1
HBB_HUMAN	S.FGDLSTPDAVMGNPK.V	4.2166e-13	2					2
TR10C_HUMAN	S.FKGEECPAGSHR.S	3.21865e-13	2	2
ACTB_HUMAN	S.FLGM*ESCGIHETTFNSIM*K.C	1.683e-12	2					2
SPRL1_HUMAN	S.FTDSNQQESITKR.E	2.12304e-14	2	2
PGRC1_HUMAN	S.GDSDDDEPPPLPR.L	6.6637e-13	2					2
HEG1_HUMAN	S.GGSHTALGDR.S	1.4751e-11	2					2
ACTA_HUMAN	S.GGTTM*YPGIADR.M	1.3928e-10	2					2
TRFE_HUMAN	S.GLNLCEPNNKEGYYGYTGAFR.C	1.05321e-16	2	1			1
PGBM_HUMAN	S.GTLSAPVVSIHPPQLTVQPGQLAEFR.C	9.00418e-18	2	2
ITAM_HUMAN	S.HSDFLAELR.K	4.1345e-11	2					2
RHOA_HUMAN	S.IDSPDSLENIPEKWTPEVK.H	4.3026e-11	2					2
A1AT_HUMAN	S.IPPEVKFNKPFVFLM*IEQNTKSPLFMGKVVNPTQK.-	9.92895e-17	2	1			1
A1AT_HUMAN	S.IPPEVKFNKPFVFLMIEQNTKSPLFM*GKVVNPTQK.-	7.28006e-13	2	1			1
LUM_HUMAN	S.IYGQSSPNCAPECNCPESYPSAMYCDELKLK.S	2.60107e-25	2		2
RETN_HUMAN	S.KTLCSM*EEAINER.I	2.5321e-15	2					2
PLMN_HUMAN	S.KTMSGLECQAWDSQSPHAHGYIPSKFPNK.N	3.4897e-13	2	1			1
HEG1_HUMAN	S.LAPLAGAGLELQLER.R	1.2101e-15	2					2
KV309_HUMAN	S.LEPEDFAVYYCQQR.S	6.0396e-16	2			1		1
IGS11_HUMAN	S.LEVSESPGSIQVAR.G	9.5596e-15	2					2
PGBM_HUMAN	S.LGLQDGHLVFR.Y	8.5395e-13	2					2
PROF1_HUMAN	S.LLQDGEFSM*DLR.T	1.3e-13	2					2
PODXL_HUMAN	S.LNGELGDSWIVPLDNLTKDDLDEEEDTHL.-	5.9812e-18	2					2
CO7_HUMAN	S.LVPTEFCPSPPALKDGFVQDEGTM*FPVGK.N	9.3135e-20	2	1		1
ITIH4_HUMAN	S.PEHVVVTR.N	2.3771e-10	2					2
LDLR_HUMAN	S.QDEFRCHDGKCISR.Q	5.1585e-10	2					2
AMBP_HUMAN	S.RIYGKWYNLAIGSTCPWLK.K	3.14337e-12	2		1	1
6PGL_HUMAN	S.RLPIPESQVITINPELPVEEAAEDYAK.K	1.0841e-11	2					2
LAMC1_HUMAN	S.SCHCSPVGSLSTQCDSYGR.C	2.93665e-19	2	1			1
TKT_HUMAN	S.SDLDGHPVPK.Q	1.3922e-12	2					2
LG3BP_HUMAN	S.SDYFQAPSDYR.Y	2.07606e-13	2	1			1
ITIH4_HUMAN	S.SHVGGTLGQFYQEVLWGSPAASDDGRR.T	1.43731e-19	2	2
CO4A_HUMAN	S.SIFQDDFVIPDISEPGTWK.I	4.0234e-13	2					2
RETN_HUMAN	S.SIGLECQSVTSR.G	4.33952e-14	2			1		1
CLUS_HUMAN	S.SIIDELFQDR.F	6.56302e-11	2	1		1
EGF_HUMAN	S.SLVVVHPLAKPGADPCLYQNGGCEHICK.K	1.16999e-17	2	1			1
KV313_HUMAN	S.SPWTFGQGTK.V	8.8898e-13	2					2
IBP7_HUMAN	S.SSDTCGPCEPASCPPLPPLGCLLGETR.D	3.6422e-12	2					2
CD99_HUMAN	S.SSGSFSDADLADGVSGGEGK.G	2.26875e-18	2		1	1
CP089_HUMAN	S.SSLPGLDTAESK.A	6.60491e-14	2	1		1
XXX_SRRM2_HUMAN	S.SSSSSSSSSSSSSSSSSSSSSSSSSSSSR.R	1.64249e-12	2	1			1
RNAS1_HUMAN	S.SSTYCNQM*M*R.R	2.9641e-12	2					2
HV207_HUMAN	S.SVTAADTAVYYCAR.N	7.2588e-17	2					2
SEMG2_HUMAN	S.SYVLQTEELVVNK.Q	1.12998e-14	2			2
TENA_HUMAN	S.TGETPNLGEVVVAEVGWDALK.L	6.93095e-15	2	2
MGA_HUMAN	S.TPEGQLYDVLIKKNPFGIEIR.R	1.56837e-12	2	2
KV402_HUMAN	S.TPYSFGQGTK.L	6.6802e-11	2		1			1
PXDN_HUMAN	S.TTECVDAGGESHANNTK.W	7.49204e-18	2			1		1
RNAS1_HUMAN	S.TYCNQM*M*R.R	6.6706e-11	2					2
CERU_HUMAN	S.VNGYTFGSLPGLSM*CAEDRVK.W	2.22717e-13	2	1			1
PGBM_HUMAN	S.VSPPIRIESSSPTVVEGQTLDLNCVVAR.Q	9.0134e-12	2	1				1
CERU_HUMAN	S.VVDENFSWYLEDNIK.T	3.50519e-13	2	1			1
PTGDS_HUMAN	S.VVETDYDQYALLYSQGSKGPGEDFR.M	1.3663e-17	2		1			1
SAP3_HUMAN	S.WDNCDEGKDPAVIR.S	2.8769e-13	2					2
FIBA_HUMAN	T.ADSGEGDFLAEGGGVRGPR.V	2.3878e-10	2	1				1
HS71L_HUMAN	T.AGDTHLGGEDFDNR.L	3.784e-14	2					2
COR1C_HUMAN	T.AGPEAALEAEEWFEGK.N	7.7653e-16	2					2
MYH9_HUMAN	T.AKKQELEEICHDLEAR.V	8.9511e-13	2					2
UROM_HUMAN	T.ALQPMVSALNIR.V	8.352e-14	2					2
HEG1_HUMAN	T.ALTSQSGNLASESLHLPSSSSEFDER.I	3.898e-21	2					2
GELS_HUMAN	T.AMAAQHGM*DDDGTGQK.Q	3.3059e-17	2					2
ISK5_HUMAN	T.APTELNCDDFK.K	4.2514e-13	2					2
IGKC_HUMAN	T.ASVVCLLNNFYPR.E	9.9719e-12	2					2
EGF_HUMAN	T.AVSLDVLDKR.L	1.68553e-11	2	2
ATX2L_HUMAN	T.AVVGSTCDVK.V	3.4895e-11	2			1		1
ITIH5_HUMAN	T.DGKPTVGETHTLK.I	7.9997e-13	2					2
MYH9_HUMAN	T.DLSDQIAELQAQIAELK.M	2.3943e-13	2					2
VTDB_HUMAN	T.EACCAEGADPDCYDTR.T	1.51845e-16	2	1		1
APOH_HUMAN	T.EDAQCIDGTIEVPK.C	1.83811e-13	2	1		1
AEBP1_HUMAN	T.EDDYYDGAWCAEDDAR.T	2.2758e-20	2	1		1
SPRC_HUMAN	T.EEEVVAENPCQNHHCK.H	4.09816e-15	2	2
CO6A3_HUMAN	T.ETDICKLPKDEGTCRDFILK.W	2.53304e-13	2			1		1
APOB_HUMAN	T.FLDDASPGDKR.L	1.5408e-11	2					2
ATPA_HUMAN	T.GAIVDVPVGEELLGR.V	4.0434e-15	2					2
CYTM_HUMAN	T.GDHVDLTTCPLAAGAQQEK.L	8.23e-13	2			1		1
CO1A2_HUMAN	T.GDRGEAGAAGPAGPAGPR.G	5.449e-15	2					2
KV311_HUMAN	T.GEIVLTQSPGTLSLSPGESATLSCR.A	7.4791e-16	2					2
ACTB_HUMAN	T.GIVM*DSGDGVTHTVPIYEGYALPHAILR.L	1.4916e-14	2	1				1
LG3BP_HUMAN	T.GTEASLADCK.S	4.50438e-11	2		1	1
FIBG_HUMAN	T.GTTEFWLGNEK.I	1.2861e-12	2					2
CFAI_HUMAN	T.HLSCDKVFCQPWQR.C	8.08383e-13	2			2
A1AG1_HUMAN	T.KEQLGEFYEALDCLRIPK.S	3.1274e-17	2					2
AMBP_HUMAN	T.KKEDSCQLGYSAGPCMGM*TSR.Y	9.5011e-14	2					2
BASP1_HUMAN	T.KSDGAPASDSKPGSSEAAPSSK.E	3.1117e-12	2					2
RETN_HUMAN	T.LCSM*EEAINER.I	6.1046e-13	2					2
RETN_HUMAN	T.LCSMEEAINER.I	6.4371e-12	2	1				1
ITIH4_HUMAN	T.LRVQGNDHSATR.E	1.7348e-10	2					2
AMBP_HUMAN	T.LVLGEGATEAEISMTSTR.W	1.12087e-11	2		1			1
SLUR1_HUMAN	T.LVTVEAEYPFNQSPVVTR.S	9.6556e-18	2					2
GDIR2_HUMAN	T.M*DLTGDLEALK.K	1.1461e-12	2					2
AMBP_HUMAN	T.MADRGECVPGEQEPEPILIPR.V	1.42635e-11	2	1			1
S10AB_HUMAN	T.NSDGQLDFSEFLNLIGGLAM*ACHDSFLK.A	1.5645e-16	2					2
KNG1_HUMAN	T.NSPELEETLTHTITK.L	5.4405e-15	2	1		1
ENOA_HUMAN	T.NVGDEGGFAPNILENK.E	2.163e-18	2					2
PROF1_HUMAN	T.PAEVGVLVGKDR.S	1.0362e-11	2					2
RNAS2_HUMAN	T.PANMFYIVACDNR.D	8.97991e-13	2	1		1
A1BG_HUMAN	T.PGAAANLELIFVGPQHAGNYR.C	1.28747e-11	2	1			1
SHPS1_HUMAN	T.PQHTVSFTCESHGFSPR.D	4.8571e-13	2					2
COR1A_HUMAN	T.PSSDAVSRLEEEMR.K	1.9746e-10	2					2
B2MG_HUMAN	T.PTEKDEYACR.V	4.2613e-12	2					2
CO3_HUMAN	T.PVAQM*TEDAVDAER.L	1.16539e-15	2	1			1
ITIH2_HUMAN	T.PVISM*LAQGSQVLESTPPPHVMR.V	2.19011e-11	2		1	1
KV401_HUMAN	T.QSPDSLAVSLGER.A	3.153e-14	2					2
FA12_HUMAN	T.RNGPLSCGQR.L	1.43622e-12	2	1			1
HEMO_HUMAN	T.SAHGNVAEGETKPDPDVTER.C	1.2777e-15	2					2
AACT_HUMAN	T.SEAEIHQSFQHLLR.T	6.43627e-15	2	1		1
VASP_HUMAN	T.SETQPCTPSSSDYSDLQR.V	1.021e-19	2					2
MNDA_HUMAN	T.SFTPNQETQAQR.Q	2.9625e-14	2					2
AP1B1_HUMAN	T.SGVGTLSGSYVAPK.A	3.8203e-12	2					2
AMY1_HUMAN	T.SIVHLFEWR.W	2.268e-11	2					2
THY1_HUMAN	T.SLTACLVDQSLR.L	1.35081e-13	2	1		1
APOD_HUMAN	T.SNNIDVKK.M	3.3221e-10	2					2
TRFL_HUMAN	T.SPLLEACEFLR.K	6.8589e-12	2					2
OSTP_HUMAN	T.SQLDDQSAETHSHK.Q	2.4847e-12	2					2
IGHA1_HUMAN	T.SSQLTLPATQCLAGK.S	1.3841e-11	2					2
SNP23_HUMAN	T.TGAASGGYIK.R	1.4262e-10	2					2
ALDOA_HUMAN	T.TQGLDGLSER.C	1.3021e-11	2					2
MMP9_HUMAN	T.TSNFDSDKK.W	1.1771e-10	2					2
COR1A_HUMAN	T.TWDSGFCAVNPK.F	7.9059e-15	2					2
ALBU_HUMAN	T.VATLRETYGEMADCCAK.Q	1.0364e-11	2	1				1
TKT_HUMAN	T.VFYPSDGVATEK.A	7.7988e-13	2					2
AMPE_HUMAN	T.VTTPDEITSVFDGISYSK.G	1.6773e-19	2					2
PEBP1_HUMAN	T.YAGAAVDELGK.V	3.69e-13	2					2
VTDB_HUMAN	T.YFM*PAAQLPELPDVELPTNKDVCDPGNTK.V	3.5975e-15	2		1			1
ALBU_HUMAN	T.YVPKEFNAETFTFHADICTLSEKER.Q	2.6004e-20	2					2
GELS_HUMAN	V.ADENPFAQGALK.S	2.6051e-12	2					2
CATC_HUMAN	V.AFEVYDDFLHYKK.G	1.05681e-11	2			1		1
NID1_HUMAN	V.AFSQGSVGFLWK.S	1.44317e-13	2			2
GRAN_HUMAN	V.AGQDGEVDAEELQR.C	1.7053e-14	2					2
HBA_HUMAN	V.AHVDDM*PNALSALSDLHAHK.L	1.3655e-15	2					2
P005|G3P_RABIT	V.AINDPFIDLHYMVYM*FQYDSTHGK.F	2.52543e-15	2			2
P005|G3P_RABIT	V.AINDPFIDLHYMVYMFQYDSTHGK.F	1.51711e-13	2			2
MYL6_HUMAN	V.AKNKDQGTYEDYVEGLR.V	1.2413e-19	2					2
A1BG_HUMAN	V.AQEPVHLDSPAIK.H	2.6982e-11	2					2
PVRL4_HUMAN	V.DAGEGAQELALLHSK.Y	1.2514e-12	2					2
CALX_HUMAN	V.DDWANDGWGLK.K	1.2237e-13	2					2
ASAH1_HUMAN	V.DEKLPGLLGNFPGPFEEEM*K.G	5.2471e-15	2					2
THIO_HUMAN	V.DFSATWCGPCK.M	5.8323e-13	2					2
FIBA_HUMAN	V.DLKDYEDQQK.Q	8.9723e-12	2					2
UFO_HUMAN	V.DLLWLQDAVPLATAPGHGPQR.S	3.6676e-11	2			1		1
G3P_HUMAN	V.DLMAHM*ASKE.-	2.2485e-10	2					2
GSTP1_HUMAN	V.DMVNDGVEDLR.C	1.0142e-11	2					2
IGKC_HUMAN	V.DNALQSGNSQESVTEQDSK.D	6.759e-20	2					2
GRAN_HUMAN	V.DQDGSGTVEHHELR.Q	5.401e-16	2					2
AHNK_HUMAN	V.DVSGPDIDIEGPEGK.L	6.1764e-14	2					2
IGHG3_HUMAN	V.DVSHEDPEVQFK.W	4.276e-13	2					2
P008|MYG_HORSE	V.EADIAGHGQEVLIR.L	3.27412e-15	2	1		1
BASP1_HUMAN	V.EAPAANSDQTVTVKE.-	2.5873e-14	2					2
ZA2G_HUMAN	V.EGM*EDWKQDSQLQK.A	1.8252e-12	2					2
CD14_HUMAN	V.EIHAGGLNLEPFLK.R	1.6554e-15	2					2
A2MG_HUMAN	V.EKEQAPHCICANGR.Q	2.5203e-12	2					2
A1BG_HUMAN	V.ELILSDETLPAPEFSPEPESGR.A	4.308e-15	2					2
ALBU_HUMAN	V.ENDEM*PADLPSLAADFVESK.D	4.87359e-13	2	1	1
CD36_HUMAN	V.ENPDNYCFCTEK.I	2.0092e-14	2			1		1
HV311_HUMAN	V.ESGGGVVQPGR.S	7.8995e-11	2		1			1
CALR_HUMAN	V.ESGSLEDDWDFLPPK.K	6.675e-13	2					2
GPC4_HUMAN	V.FASRYKKFDEFFKELLENAEK.S	2.60678e-12	2	2
CATD_HUMAN	V.FDNLMQQK.L	3.0778e-10	2					2
CO3_HUMAN	V.FSTEFEVK.E	3.9175e-10	2					2
PSA7_HUMAN	V.GFDFDGTPR.L	1.6288e-11	2					2
CYTC_HUMAN	V.GGPM*DASVEEEGVRR.A	1.61591e-11	2	1			1
PLSL_HUMAN	V.GIGGQDLNEGNR.T	3.7667e-14	2					2
KNG1_HUMAN	V.GSDTFYSFKYEIK.E	1.8711e-12	2					2
UROM_HUMAN	V.GTM*LDGGDLSR.F	1.7852e-11	2					2
RNAS1_HUMAN	V.HEPLVDVQNVCFQEK.V	1.3383e-11	2					2
CY24B_HUMAN	V.HFIFNKENF.-	1.8872e-10	2					2
A2MG_HUMAN	V.HVEEPHTETVR.K	1.8974e-11	2					2
FKB1A_HUMAN	V.HYTGMLEDGKK.F	5.3585e-12	2					2
CO3_HUMAN	V.IFGIQDGEQR.I	2.1627e-11	2					2
UGGG1_HUMAN	V.IGENDPIDEVQGFLFGK.L	1.7402e-16	2					2
FIBA_HUMAN	V.IGPDGHKEVTK.E	1.6331e-13	2					2
HSP71_HUMAN	V.ISWLDANTLAEKDEFEHK.R	8.4999e-11	2					2
LAC2_HUMAN	V.KAGVETTTPSK.Q	1.2676e-12	2					2
GRN_HUMAN	V.KCDMEVSCPDGYTCCR.L	6.41362e-14	2	1			1
ANXA1_HUMAN	V.KGVDEATIIDILTKR.N	9.4064e-15	2					2
S10A9_HUMAN	V.KLGHPDTLNQGEFK.E	1.7469e-16	2					2
LG3BP_HUMAN	V.KYSSDYFQAPSDYR.Y	2.54257e-13	2	2
PERM_HUMAN	V.LEGGIDPILR.G	9.2896e-11	2					2
SAP3_HUMAN	V.LEKEVAGLWIK.I	2.8072e-11	2					2
GSTO1_HUMAN	V.LENSQGQLIYESAITCEYLDEAYPGKK.L	8.7864e-18	2					2
FLNA_HUMAN	V.LFADQATPTSPIR.V	4.5826e-14	2					2
HEMO_HUMAN	V.LFFQGDREWFWDLATGTM*K.E	8.5106e-13	2					2
HEMO_HUMAN	V.LFFQGDREWFWDLATGTMK.E	1.409e-14	2					2
AMBP_HUMAN	V.LFPYGGCQGNGNKFYSEK.E	6.8878e-11	2					2
HBB_HUMAN	V.LGAFSDGLAHLDNLK.G	3.32143e-15	2		1			1
AMBP_HUMAN	V.LGEGATEAEISMTSTR.W	4.2029e-17	2					2
SAP_HUMAN	V.LIEILVEVMDPSFVCLK.I	4.2761e-17	2					2
CAP1_HUMAN	V.LIPTEGGDFNEFPVPEQFK.T	3.406e-17	2					2
FETUA_HUMAN	V.LLAAPPGHQLHR.A	3.05153e-13	2		1	1
FBLN1_HUMAN	V.LLEACCADGHR.M	2.6354e-13	2					2
ANXA6_HUMAN	V.LLQGTREEDDVVSEDLVQQDVQDLYEAGELK.W	1.3426e-17	2					2
VTDB_HUMAN	V.LPLAEDITNILSK.C	1.9562e-14	2		2
TPM3L_HUMAN	V.LQQQADDAEERAER.L	8.5846e-13	2					2
A1BG_HUMAN	V.LRCEGPIPDVTFELLR.E	3.6585e-14	2	1			1
CD14_HUMAN	V.LSIAQAHSPAFSCEQVR.A	9.9215e-12	2					2
KV311_HUMAN	V.LTQSPGTLSLSPGESATLSCR.A	2.725e-18	2			1		1
BPI_HUMAN	V.M*EFPAAHDR.M	7.4531e-12	2					2
CAP7_HUMAN	V.M*TAASCFQSQNPGVSTVVLGAYDLR.R	1.4908e-18	2					2
G3P_HUMAN	V.MGVNHEKYDNSLK.I	1.56172e-13	2			1		1
CATA_HUMAN	V.MTFNQAETFPFNPFDLTK.V	1.4401e-15	2					2
A1AG1_HUMAN	V.NDEKNWGLSVYADKPETTKEQLGEFYEALDCLR.I	3.8798e-20	2		1			1
CO3_HUMAN	V.NLIAIDSQVLCGAVK.W	2.375e-16	2					2
ECP_HUMAN	V.NVCGNQSIR.C	3.8594e-10	2					2
DNER_HUMAN	V.PAAPLSAPGPCAAQPCR.N	5.84153e-19	2	1		1
QPCT_HUMAN	V.PCAMMLELAR.A	1.6257e-11	2					2
CADH1_HUMAN	V.PENEANVVITTLK.V	7.3605e-15	2	1				1
ALBU_HUMAN	V.PKEFNAETFTFHADICTLSEKER.Q	6.6397e-14	2		1			1
WISP2_HUMAN	V.PLVLDGCGCCR.V	3.1295e-11	2					2
CDD_HUMAN	V.QELLPSSFGPEDLQK.T	6.4824e-16	2					2
APOD_HUMAN	V.QENFDVNKYLGR.W	2.2714e-13	2					2
IGHG3_HUMAN	V.QFKWYVDGVEVHNAK.T	1.35793e-12	2	1			1
PRTN3_HUMAN	V.QLPQQDQPVPHGTQCLAM*GWGR.V	1.1664e-12	2					2
CO3_HUMAN	V.QNPRAEDLVGK.S	8.4337e-12	2					2
RET4_HUMAN	V.QYSCRLLNLDGTCADSYSFVFSR.D	4.3262e-11	2			2
A4_HUMAN	V.REVCSEQAETGPCR.A	8.876e-14	2					2
GGH_HUMAN	V.RLDLTEKDYEILFK.S	2.3532e-13	2					2
ALBU_HUMAN	V.RPEVDVMCTAFHDNEETFLK.K	1.529e-14	2					2
TRFL_HUMAN	V.RRSDTSLTWNSVK.G	7.5061e-12	2					2
A2MG_HUMAN	V.SAEALESQELCGTEVPSVPEHGR.K	1.0569e-19	2					2
CAPG_HUMAN	V.SDATGQM*NLTK.V	2.4589e-13	2					2
ACTN4_HUMAN	V.SDINNGWQHLEQAEK.G	6.1834e-13	2					2
CAMP_HUMAN	V.SFTVKETVCPR.T	1.1767e-13	2					2
CD99_HUMAN	V.SGGEGKGGSDGGGSHR.K	2.644e-10	2					2
HSP72_HUMAN	V.SILTIEDGIFEVK.S	1.8078e-14	2					2
6PGD_HUMAN	V.SKVDDFLANEAK.G	1.8149e-13	2					2
A2MG_HUMAN	V.SLPELPGEYSM*K.V	1.7397e-10	2					2
GLRX1_HUMAN	V.SLQQSGELLTR.L	7.5288e-12	2					2
A2AP_HUMAN	V.SLTGKQEDDLANINQWVK.E	2.9829e-17	2					2
G6PI_HUMAN	V.SNIDGTHIAK.T	3.4081e-12	2					2
PI16_HUMAN	V.SPTASDMLHMR.W	1.8779e-12	2					2
VNN2_HUMAN	V.SQEDALNLMNENIDILETAIK.Q	1.3899e-17	2					2
APOA2_HUMAN	V.SQYFQTVTDYGKDLMEK.V	1.71779e-12	2			2
CADH1_HUMAN	V.SSNGNAVEDPMEILITVTDQNDNKPEFTQEVFK.G	5.313e-19	2					2
NGAL_HUMAN	V.STNYNQHAM*VFFKK.V	3.6801e-11	2					2
NGAL_HUMAN	V.STNYNQHAMVFFKK.V	1.4142e-11	2					2
REG1A_HUMAN	V.SVLTQAEGAFVASLIK.E	5.9268e-17	2			1		1
TPP1_HUMAN	V.SYGDDEDSLSSAYIQR.V	2.6363e-16	2					2
ALBU_HUMAN	V.TDLTKVHTECCHGDLLECADDRADLAK.Y	3.019e-16	2					2
IGKC_HUMAN	V.TEQDSKDSTYSLSSTLTLSK.A	3.9022e-14	2					2
1433T_HUMAN	V.TEQGAELSNEER.N	1.2253e-12	2					2
AMBP_HUMAN	V.TEVTKKEDSCQLGYSAGPCM*GM*TSR.Y	2.7037e-13	2					2
AMBP_HUMAN	V.TEVTKKEDSCQLGYSAGPCMGMTSR.Y	2.25946e-13	2			2
CHIT1_HUMAN	V.TGHNSPLYK.R	2.7483e-11	2					2
ACTB_HUMAN	V.THTVPIYEGYALPHAILR.L	8.4234e-16	2					2
PIGR_HUMAN	V.TINCPFKTENAQK.R	2.0266e-14	2					2
ALBU_HUMAN	V.TKCCTESLVNR.R	2.3139e-14	2					2
AMBP_HUMAN	V.TKKEDSCQLGYSAGPCMGM*TSR.Y	9.2825e-12	2					2
TKT_HUMAN	V.TLHEALAAAELLK.K	7.0282e-15	2					2
LRP2_HUMAN	V.TLITENLGHPR.G	3.9818e-11	2					2
UROM_HUMAN	V.TLSTEAFLYVGTMLDGGDLSR.F	9.5411e-16	2					2
CILP2_HUMAN	V.TLVNLEPAPGFSANPR.A	2.36953e-14	2	2
KV201_HUMAN	V.TPGEPASISCR.S	1.0882e-12	2			1		1
NID1_HUMAN	V.TTNGIIATSEPPAKESHPGLFPPTFGAVAPFLADLDTTDGLGK.V	6.3301e-11	2					2
TRFL_HUMAN	V.TVLQNTDGNNNEAWAK.D	4.6458e-19	2					2
FINC_HUMAN	V.TWAPPPSIDLTNFLVR.Y	5.6673e-13	2					2
PTGDS_HUMAN	V.VETDYDQYALLYSQGSKGPGEDFR.M	2.1142e-17	2					2
FINC_HUMAN	V.VIQQETTGTPR.S	5.6224e-13	2					2
GMFG_HUMAN	V.VLEEEFQNISPEELK.M	4.7649e-14	2					2
BASI_HUMAN	V.VLKEDALPGQK.T	9.8782e-12	2					2
PLSL_HUMAN	V.VNIGAEDLK.E	5.7495e-11	2					2
APOA_HUMAN	V.VQDCYHGDGQSYR.G	2.0211e-15	2					2
CAD13_HUMAN	V.VSPILIPENQR.Q	2.8931e-11	2					2
IGHG1_HUMAN	V.VSVLTVLHQDWLNGKEYK.C	9.0641e-17	2					2
VTNC_HUMAN	V.WGIEGPIDAAFTR.I	1.3755e-10	2					2
CRIS3_HUMAN	V.WYSSYLVGCGNAYCPNQK.V	2.8933e-20	2					2
A1AG1_HUMAN	V.YADKPETTK.E	6.9049e-11	2					2
A1AG1_HUMAN	V.YADKPETTKEQLGEFYEALDCLR.I	4.3404e-16	2					2
ATPB_HUMAN	V.YGQM*NEPPGAR.A	9.9143e-11	2					2
IBP7_HUMAN	V.YLSCEVIGIPTPVLIWNK.V	1.00446e-11	2			2
HPT_HUMAN	V.YTLNNEKQWINK.A	2.8275e-12	2					2
LV102_HUMAN	V.YWYQQLPGTAPK.L	1.4633e-12	2					2
FIBG_HUMAN	V.YYQGGTYSK.A	1.244e-10	2					2
LYNX1_HUMAN	W.CHQCTGFGGCSHGSR.C	1.23988e-17	2	1				1
SAP3_HUMAN	W.DNCDEGKDPAVIR.S	7.305e-12	2					2
P3IP1_HUMAN	W.DNGHLYREDQTSPAPGLR.C	2.02917e-14	2	2
APOA1_HUMAN	W.DNLEKETEGLR.Q	1.5578e-10	2					2
RET4_HUMAN	W.DVCADMVGTFTDTEDPAKFK.M	2.31357e-16	2	1			1
VTDB_HUMAN	W.EYSTNYGQAPLSLLVSYTK.S	1.43802e-12	2	1			1
GRN_HUMAN	W.GCCPIPEAVCCSDHQHCCPQGYTCVAEGQCQR.G	1.47251e-23	2	1		1
P010|CYC_BOVIN	W.GEETLM*EYLENPKKYIPGTK.M	1.01633e-13	2	2
VTNC_HUMAN	W.GIEGPIDAAFTR.I	7.40511e-14	2	2
PERM_HUMAN	W.GQLLDHDLDFTPEPAAR.A	2.7937e-12	2					2
REG1A_HUMAN	W.HWSSGSLVSYK.S	2.68992e-13	2			2
KV104_HUMAN	W.LAWYQQKPGK.A	3.05558e-12	2			2
CADH1_HUMAN	W.LEINPDTGAISTR.A	1.79499e-14	2		1	1
SCTM1_HUMAN	W.QLQVQGGVAQLVIK.G	4.12963e-15	2	1			1
CADM1_HUMAN	W.SDMYTVTSQLM*LKVHKEDDGVPVICQVEHPAVTGNLQTQR.Y	2.43682e-13	2	1			1
LAIR1_HUMAN	W.SEQSDYLELLVK.E	5.3115e-13	2	1				1
PGRP2_HUMAN	W.VGAHTLGHNSR.G	4.93011e-12	2	1			1
LYAG_HUMAN	W.VTLPAPLDTINVHLR.A	2.07312e-13	2	2
AMBP_HUMAN	W.YNLAIGSTCPWLKK.I	2.54904e-13	2		1	1
LV102_HUMAN	W.YQQLPGTAPK.L	5.2159e-11	2					2
A1AG2_HUMAN	Y.ADKPETTKEQLGEFYEALDCLCIPR.S	1.0033e-13	2		1			1
NID1_HUMAN	Y.AIFLYPEDGLQFHTTFSK.K	4.2678e-15	2					2
ALBU_HUMAN	Y.AKVFDEFKPLVEEPQNLIK.Q	8.3521e-15	2		1			1
CYTC_HUMAN	Y.AVPWQGTM*TLSK.S	9.27076e-12	2	1		1
CO4A_HUMAN	Y.DELPAKDDPDAPLQPVTPLQLFEGR.R	2.444e-16	2					2
F151A_HUMAN	Y.DIFEPLLSQFK.Q	3.0141e-12	2					2
GDIR1_HUMAN	Y.EFLTPVEEAPK.G	1.7172e-12	2					2
ITIH4_HUMAN	Y.FAPEGLTTM*PK.N	3.6484e-13	2					2
ITIH4_HUMAN	Y.FAPEGLTTMPK.N	1.5444e-11	2	1				1
MA1A1_HUMAN	Y.FDAVQAIETHLIR.K	3.54452e-13	2	2
ARP3_HUMAN	Y.FLLTEPPLNTPENR.E	1.1494e-13	2					2
CYTM_HUMAN	Y.FLTMEMGSTDCRK.T	2.18804e-13	2			1		1
VTDB_HUMAN	Y.FMPAAQLPELPDVELPTNKDVCDPGNTK.V	1.10803e-12	2	1			1
HPT_HUMAN	Y.GDAGSAFAVHDLEEDTWYATGILSFDK.S	2.8449e-10	2					2
ABHEB_HUMAN	Y.GDQDPM*GQTSFEHLK.Q	5.0382e-11	2					2
ALBU_HUMAN	Y.GEM*ADCCAKQEPERNECFLQHK.D	6.7576e-12	2		1			1
ALBU_HUMAN	Y.GEMADCCAKQEPERNECFLQHK.D	6.95072e-15	2			2
K1C13_HUMAN	Y.GGGFGGGSCQLGGGR.G	7.6601e-15	2	1			1
AMBP_HUMAN	Y.GKWYNLAIGSTCPWLK.K	2.66332e-15	2	1			1
DNAS1_HUMAN	Y.GLSDQLAQAISDHYPVEVM*LK.-	1.9879e-11	2					2
PGBM_HUMAN	Y.GNPSQGQPCQR.D	8.6863e-12	2					2
PHP14_HUMAN	Y.GPAQHAISTEK.I	8.5561e-13	2					2
AACT_HUMAN	Y.GSEAFATDFQDSAAAK.K	3.4473e-12	2	1			1
AACT_HUMAN	Y.GSEAFATDFQDSAAAKK.L	2.6988e-11	2					2
TRFE_HUMAN	Y.GSKEDPQTFYYAVAVVK.K	1.50832e-15	2	1			1
PGRP2_HUMAN	Y.GVVLAPDGSTVAVEPLLAGLEAGLQGR.R	1.3198e-18	2					2
KLK1_HUMAN	Y.HFSTFQCGGILVHR.Q	8.43344e-17	2	2
FIBB_HUMAN	Y.IDETVNSNIPTNLR.V	2.2483e-14	2					2
CAD11_HUMAN	Y.IHEVQENAAAGTVVGR.V	2.64108e-19	2	1	1
SAP_HUMAN	Y.ISQYSEIAIQMMMHMQPK.E	9.2218e-13	2					2
UROM_HUMAN	Y.LADEIIIRDLNIK.I	5.1116e-12	2					2
ATS1_HUMAN	Y.LLGEAYFIQPLPAASER.L	5.8514e-16	2	1			1
CD7_HUMAN	Y.LRQLGPQPQDIIYYEDGVVPTTDR.R	2.1114e-15	2					2
CD7_HUMAN	Y.LRQLGPQPQDIIYYEDGVVPTTDRR.F	6.10757e-16	2			1		1
G3P_HUMAN	Y.M*FQYDSTHGK.F	2.83199e-12	2		2
SCTM1_HUMAN	Y.MWHLVGHQR.N	2.42022e-12	2	2
LYAG_HUMAN	Y.NLHNLYGLTEAIASHR.A	7.10674e-18	2	1			1
CYTM_HUMAN	Y.NMGSNSIYYFR.D	1.13937e-13	2	1			1
GELS_HUMAN	Y.NWQGAQSTQDEVAASAILTAQLDEELGGTPVQSR.V	1.097e-13	2					2
CFAB_HUMAN	Y.RLEDSVTYHCSR.G	4.61834e-12	2	1			1
HEMO_HUMAN	Y.SDVEKLNAAK.A	9.7949e-12	2			1		1
ZA2G_HUMAN	Y.SLTYIYTGLSK.H	4.6751e-13	2			1		1
ZA2G_HUMAN	Y.SLTYIYTGLSKHVEDVPAFQALGSLNDLQFFR.Y	1.72737e-14	2	1		1
QSOX1_HUMAN	Y.SPSDPLTLLQADTVR.G	1.6521e-16	2			1		1
CERU_HUMAN	Y.SVNGYTFGSLPGLSMCAEDR.V	2.38802e-16	2	1			1
CERU_HUMAN	Y.SVNGYTFGSLPGLSMCAEDRVK.W	8.018e-12	2	1			1
PTGDS_HUMAN	Y.SVSVVETDYDQYALLYSQGSKGPGEDFR.M	3.12377e-18	2		1	1
SLUR1_HUMAN	Y.TCKEPMTSASCR.T	4.7146e-11	2	1				1
IGHG2_HUMAN	Y.TCNVDHKPSNTK.V	1.3446e-10	2					2
CADH1_HUMAN	Y.TILSQDPELPDKNMFTINR.N	5.20192e-13	2	1		1
Contaminant_ALBU_BOVIN	Y.TRKVPQVSTPTLVEVSR.S	6.22964e-16	2	1			1
ADAM9_HUMAN	Y.TYNKEGTLITDHPNIQNHCHYR.G	7.28476e-12	2	1			1
PSA7_HUMAN	Y.VAEIEKEKEENEKK.K	4.7019e-10	2					2
UROM_HUMAN	Y.VGTM*LDGGDLSR.F	4.2639e-12	2			1		1
SEMG2_HUMAN	Y.VLQTEELVVNKQQR.E	4.6292e-11	2					2
ALBU_HUMAN	Y.VPKEFNAETFTFHADICTLSEK.E	2.5052e-15	2					2
AMBP_HUMAN	Y.VVHTNYDEYAIFLTKK.F	8.55242e-17	2			2
HV314_HUMAN	-.AVQLLESGGGLVQPGGSLR.L	7.36278e-14	1		1
KV101_HUMAN	-.DIQM*TQSPSSLSASVGDRV.T	2.128e-17	1					1
KV204_HUMAN	-.DIVMTQSPLSLPVTPGEPASIS.C	4.8612e-10	1					1
Contaminant_Trypa5	-.LGEHNIDVLEGNEQFINAARI.I	5.9377e-11	1					1
Contaminant_Trypa5	-.LGEHNIDVLEGNEQFINAARIITHPNFNGNTLDNDIM*LI.R	8.4857e-12	1					1
Contaminant_Trypa5	-.LGEHNIDVLEGNEQFINAARIITHPNFNGNTLDNDIM.L	1.73085e-12	1		1
Contaminant_Trypa5	-.LGEHNIDVLEGNEQFINAARIITHPNFNGNTLDNDIMLIRLS.S	1.4997e-10	1					1
Contaminant_Trypa5	-.LGEHNIDVLEGNEQFINAARIITHPNFNGNTLDNDIMLIRLSSPA.T	1.401e-11	1					1
PO4F2_HUMAN	-.M*MM*SLNSKQAFSMPHGGSLHVEPK.Y	8.8856e-14	1		1
BAI1_HUMAN	-.M*RGQAAAPGPVWILAPLLLLLLLLGRR.A	3.14188e-11	1			1
ATNG_HUMAN	-.M*TGLSM*DGGGSPK.G	8.1864e-12	1					1
PRDX6_HUMAN	-.PGGLLLGDVAPNFEANTTVGR.I	2.15903e-17	1	1
ATOX1_HUMAN	-.PKHEFSVDMTCGGCAEAVSR.V	1.35361e-14	1			1
PTMA_HUMAN	-.SDAAVDTSSEITTK.D	1.65815e-16	1			1
H14_HUMAN	-.SETAPAAPAAPAPAEK.T	1.27433e-13	1			1
LV403_HUMAN	-.SYELTQPPSVSV.S	2.1404e-10	1					1
S10AC_HUMAN	-.TKLEEHLEGIVNIFHQYSVRK.G	5.51196e-18	1		1
LV405_HUMAN	-.YELTQPPSVSV.S	5.0254e-11	1					1
PRIO_HUMAN	A.AAGAVVGGLGGYM*LGSAMSRPIIHFGSDYEDR.Y	5.24609e-22	1			1
PRIO_HUMAN	A.AAGAVVGGLGGYMLGSAMSRPIIHFGSDYEDR.Y	1.10532e-13	1			1
QSOX1_HUMAN	A.AAPELAMGALELESR.N	4.7952e-16	1					1
CUTA_HUMAN	A.ACVNLIPQITSIYEWK.G	1.8317e-12	1	1
CBPZ_HUMAN	A.ADSATCVDLQLR.T	5.98555e-12	1	1
CAH2_HUMAN	A.AELHLVHWNTK.Y	2.90677e-12	1	1
PRIO_HUMAN	A.AGAVVGGLGGYMLGSAMSRPIIHFGSDYEDR.Y	6.61086e-14	1			1
PNCB_HUMAN	A.AGEGPGVDLAAK.A	2.9272e-12	1					1
CDV3_HUMAN	A.AGGGAGAGTRPGDGGTASAGAAGPGAATK.A	1.0451e-14	1					1
H15_HUMAN	A.AGGYDVEK.N	1.1238e-10	1					1
CD14_HUMAN	A.AGVQPHSLDLSHNSLR.A	8.05203e-13	1		1
HNRPU_HUMAN	A.ALDDEEAGGRPAM*EPGNGSLDLGGDSAGR.S	3.6738e-16	1					1
KV307_HUMAN	A.ALLSSRGYLAWYQQKPGQAPR.L	1.42848e-11	1			1
GSTP1_HUMAN	A.ALVDMVNDGVEDLR.C	6.2116e-15	1					1
APLP2_HUMAN	A.ANAGTGFAVAEPQIAMFCGK.L	1.06809e-18	1	1
GELS_HUMAN	A.AQHGMDDDGTGQK.Q	6.9783e-13	1					1
Contaminant_Trypa5	A.ARIITHPNFNGNTLDNDIM*LIRLSSPATLNSR.-	1.81233e-15	1		1
XYLT1_HUMAN	A.AVGGGEQPPPAPAPR.R	1.2163e-11	1					1
ARSA_HUMAN	A.AVTFGPSQVAR.G	1.1407e-10	1					1
FINC_HUMAN	A.AVYQPQPHPQPPPYGHCVTDSGVVYSVGMQWLK.T	2.14495e-18	1			1
MMP8_HUMAN	A.AYEDFDRDLIFLFK.G	1.6307e-15	1					1
UROM_HUMAN	A.CDTDLRGWYR.F	2.1751e-10	1					1
IBP7_HUMAN	A.CGCCPM*CAR.G	1.84101e-12	1	1
IBP7_HUMAN	A.CGCCPMCAR.G	1.8669e-13	1	1
ISLR_HUMAN	A.CPEPCDCGEKYGFQIADCAYR.D	2.8005e-13	1					1
CDD_HUMAN	A.CTLKPECVQQLLVCSQEAK.K	3.8121e-14	1					1
HBA_HUMAN	A.DALTNAVAHVDDM*PNALSALSDLHAHK.L	1.09015e-21	1		1
PDIA1_HUMAN	A.DAPEEEDHVLVLR.K	6.7846e-15	1					1
DLK2_HUMAN	A.DDCSSHCDLAHGCCAPDGSCR.C	7.6825e-21	1					1
TTHY_HUMAN	A.DDTWEPFASGK.T	1.09168e-12	1			1
THBG_HUMAN	A.DFSGLTEDNGLK.L	6.8749e-13	1					1
CD99_HUMAN	A.DGVSGGEGKGGSDGGGSHR.K	1.5031e-10	1					1
MFAP5_HUMAN	A.DIAPSTDDLASLSEK.N	1.1711e-16	1					1
PLSL_HUMAN	A.DIELSRNEALIALLREGESLEDLMK.L	3.4858e-14	1					1
NID1_HUMAN	A.DLDTTDGLGK.V	2.3774e-12	1			1
H90B2_HUMAN	A.DLINNLGTIAK.F	3.0609e-12	1					1
EFHD2_HUMAN	A.DLNQGIGEPQSPSR.R	6.2579e-14	1					1
VIME_HUMAN	A.DLSEAANRNNDALR.Q	2.7678e-11	1					1
TFPI1_HUMAN	A.DSEEDEEHTIITDTELPPLK.L	8.8207e-11	1					1
CP089_HUMAN	A.EAIGYAYPTR.D	4.17719e-11	1	1
CO9_HUMAN	A.EDDCGNDFQCSTGR.C	2.9189e-17	1					1
OLR1_HUMAN	A.EEASQESENELKEM*IETLAR.K	1.3994e-18	1					1
PENK_HUMAN	A.EEDDSLANSSDLLKELLETGDNR.E	1.9414e-16	1					1
PENK_HUMAN	A.EEDDSLANSSDLLKELLETGDNRER.S	2.3401e-15	1					1
PDE3A_HUMAN	A.EEEEAAPGAEGGVFPGPR.G	1.8218e-15	1					1
CERU_HUMAN	A.EEEHLGILGPQLHADVGDKVK.I	5.38421e-13	1		1
MYLK_HUMAN	A.EEKPHVKPYFSK.T	2.76588e-13	1			1
ANT3_HUMAN	A.EGTQVLELPFKGDDITM*VLILPKPEK.S	9.75877e-12	1	1
NOTC1_HUMAN	A.EGWAAPDALLGQVK.A	6.6746e-14	1					1
MYG_HUMAN	A.EIKPLAQSHATK.H	9.74568e-14	1	1
WFDC2_HUMAN	A.EKTGVCPELQADQNCTQECVSDSECADNLK.C	1.8617e-22	1					1
ROBO4_HUMAN	A.ELGGLHWGQDYEFK.V	8.8956e-13	1					1
TMED3_HUMAN	A.ELTFELPDNAK.Q	1.6696e-10	1					1
PPAP_HUMAN	A.ELVGPVIPQDWSTECM*TTNSHQGTEDSTD.-	1.7695e-16	1					1
TRFL_HUMAN	A.ENYKSQQSSDPDPNCVDRPVEGYLAVAVVR.R	2.3718e-13	1					1
CALR_HUMAN	A.EPAVYFKEQFLDGDGWTSR.W	1.9442e-13	1					1
CSF1_HUMAN	A.EPEGGPASEGAARPLPR.F	4.7781e-11	1					1
NPC2_HUMAN	A.EPVQFKDCGSVDGVIKEVNVSPCPTQPCQLSK.G	2.2648e-15	1					1
MARCS_HUMAN	A.ERPGEAAVASSPSK.A	1.08609e-12	1		1
EGLN_HUMAN	A.ETVHCDLQPVGPERGEVTYTTSQVSK.G	6.76239e-13	1	1
ALBU_HUMAN	A.EVENDEM*PADLPSLAADFVESKDVCK.N	1.6606e-14	1					1
NID1_HUMAN	A.EVTFVGHPGNLVIK.Q	6.2949e-14	1	1
PHP14_HUMAN	A.EYHADIYDKVSGDM*QK.Q	1.81614e-13	1			1
MMP9_HUMAN	A.FALWSAVTPLTFTR.V	1.3438e-10	1					1
LKHA4_HUMAN	A.FDKSHDQAVR.T	2.667e-10	1					1
CATC_HUMAN	A.FEVYDDFLHYK.K	1.0924e-12	1			1
CATB_HUMAN	A.FGAVEAISDR.I	2.59786e-11	1			1
NAMPT_HUMAN	A.FGSGGGLLQK.L	7.6455e-11	1					1
CSF1_HUMAN	A.FLLVQDIMEDTMR.F	1.39397e-14	1			1
THRB_HUMAN	A.FSDYIHPVCLPDRETAASLLQAGYK.G	3.69137e-13	1		1
PRIO_HUMAN	A.GAAAAGAVVGGLGGYM*LGSAMSRPIIHFGSDYEDR.Y	3.2182e-14	1			1
PRIO_HUMAN	A.GAAAAGAVVGGLGGYMLGSAMSRPIIHFGSDYEDR.Y	8.1075e-16	1					1
IBP7_HUMAN	A.GAAAGGPGVSGVCVCK.S	2.32555e-16	1	1
CATA_HUMAN	A.GAFGYFEVTHDITK.Y	7.638e-13	1					1
CO1A1_HUMAN	A.GAPGDKGESGPSGPAGPTGAR.G	1.22966e-13	1	1
TENA_HUMAN	A.GDDCNKPLCLNNCYNR.G	1.5958e-16	1	1
CLM2_HUMAN	A.GDSLTVWCQYESM*YK.G	2.22574e-11	1			1
FLNA_HUMAN	A.GEGLLAVQITDPEGKPK.K	3.571e-10	1					1
NPDC1_HUMAN	A.GHPDVAACPGSLDCALK.R	1.45871e-12	1			1
ENOA_HUMAN	A.GIQVVGDDLTVTNPK.R	2.0303e-13	1					1
SEMG1_HUMAN	A.GKSQIQAPNPK.Q	3.81556e-12	1			1
GOLM1_HUMAN	A.GLPHTEVPQGK.G	7.00276e-13	1	1
HEPS_HUMAN	A.GLSCEEMGFLR.A	1.06125e-12	1	1
FIBA_HUMAN	A.GNEAYAEYHFR.V	1.9305e-13	1					1
COR1A_HUMAN	A.GPDPALTAEEWLGGR.D	1.8754e-14	1					1
6PGD_HUMAN	A.GQAVDDFIEK.L	1.2987e-11	1					1
TNR17_HUMAN	A.GQCSQNEYFDSLLHACIPCQLR.C	2.1086e-10	1					1
SUMO2_HUMAN	A.GQDGSVVQFK.I	2.82475e-11	1			1
PGRP1_HUMAN	A.GSSCNTPASCQQQAR.N	1.7772e-15	1					1
FIBA_HUMAN	A.GSWNSGSSGPGSTGNR.N	5.5538e-15	1					1
KLK1_HUMAN	A.HCISDNYQLWLGR.H	5.30993e-13	1	1
BTD_HUMAN	A.HTGEESVADHHEAEYYVAAVYEHPSILSLNPLALISR.Q	2.9132e-23	1					1
UROM_HUMAN	A.HWSGHCCLWDASVQVK.A	1.39229e-12	1	1
GBP1_HUMAN	A.HYEQQMGQK.V	6.8559e-12	1					1
SCTM1_HUMAN	A.IFNEVAPGYFSR.D	6.3343e-14	1					1
CEAM1_HUMAN	A.IGTQQATPGPANSGR.E	6.1612e-11	1					1
SPRR3_HUMAN	A.IKVPEQGYTKVPVPGYTK.L	1.33278e-11	1			1
CYTC_HUMAN	A.ILAVALAVSPAAGSSPGKPPR.L	1.50289e-11	1			1
GELS_HUMAN	A.ILTAQLDEELGGTPVQSR.V	1.5411e-15	1					1
CDHR2_HUMAN	A.INAALTQATR.T	3.52696e-11	1			1
ATPA_HUMAN	A.IVDVPVGEELLGR.V	3.0246e-12	1					1
KNG1_HUMAN	A.KAATGECTATVGKR.S	3.2394e-12	1					1
TLN1_HUMAN	A.KALSTDPAAPNLK.S	1.6593e-12	1					1
IBP7_HUMAN	A.KITVVDALHEIPVK.K	1.28523e-13	1	1
C1RL_HUMAN	A.KLGNFPWQAFTSIHGR.G	3.03444e-15	1	1
CEAM6_HUMAN	A.KLTIESTPFNVAEGKEVLLLAHNLPQNR.I	3.8382e-24	1					1
MYH9_HUMAN	A.KQTLENERGELANEVK.V	1.1288e-10	1					1
VTDB_HUMAN	A.KSCESNSPFPVHPGTAECCTK.E	1.43974e-12	1			1
ALBU_HUMAN	A.KTCVADESAENCDKSLHTLFGDK.L	5.5968e-12	1					1
LRP3_HUMAN	A.LAACSGKLEQHTER.R	4.9972e-14	1					1
H15_HUMAN	A.LAAGGYDVEK.N	5.9761e-12	1					1
GAS6_HUMAN	A.LALMEIKVCDGQEHVVTVSLR.D	5.84245e-12	1	1
TRFL_HUMAN	A.LCIGDEQGENK.C	3.6202e-11	1					1
S10A4_HUMAN	A.LDVMVSTFHK.Y	2.759e-11	1					1
ASC_HUMAN	A.LENLTAEELK.K	1.1512e-11	1					1
A4_HUMAN	A.LENYITALQAVPPRPR.H	8.96483e-12	1	1
CALCA_HUMAN	A.LESSPADPATLSEDEAR.L	1.1669e-18	1					1
GRB2_HUMAN	A.LFDFDPQEDGELGFR.R	4.567e-17	1					1
6PGL_HUMAN	A.LGLSGGSLVSMLAR.E	2.67419e-15	1	1
PLSL_HUMAN	A.LHKPENQDIDWGALEGETREER.T	1.334e-15	1					1
LYSC_HUMAN	A.LLQDNIADAVACAK.R	9.34021e-15	1			1
CRIS3_HUMAN	A.LLTTQTQVQR.E	1.8503e-11	1					1
PTGDS_HUMAN	A.LLYSQGSKGPGEDFR.M	9.20494e-14	1			1
H32_HUMAN	A.LQEASEAYLVGLFEDTNLCAIHAK.R	8.5669e-16	1					1
UROM_HUMAN	A.LQPM*VSALNIR.V	9.24254e-12	1	1
IGKC_HUMAN	A.LQSGNSQESVTEQDSK.D	4.1716e-11	1					1
HBA_HUMAN	A.LSALSDLHAHK.L	6.46383e-13	1		1
FINC_HUMAN	A.LSQTTISWAPFQDTSEYIISCHPVGTDEEPLQFR.V	9.78728e-22	1	1
COL_HUMAN	A.LSVAYAAPGPRGIIINLENGELCMNSAQCK.S	4.9501e-10	1					1
COR1A_HUMAN	A.LTAEEWLGGR.D	5.5013e-12	1					1
GPX3_HUMAN	A.LTIDGEEYIPFK.Q	5.28464e-13	1		1
HBA_HUMAN	A.LTNAVAHVDDMPNALSALSDLHAHK.L	1.6611e-20	1		1
HEG1_HUMAN	A.LTSQSGNLASESLHLPSSSSEFDER.I	7.9481e-11	1					1
QSOX1_HUMAN	A.LYSPSDPLTLLQADTVR.G	1.8061e-15	1					1
GELS_HUMAN	A.M*AAQHGMDDDGTGQK.Q	6.0382e-13	1					1
H2B1B_HUMAN	A.M*GIMNSFVNDIFER.I	1.4585e-14	1					1
ELNE_HUMAN	A.M*GWGLLGR.N	4.7045e-10	1					1
ANXA1_HUMAN	A.M*KGLGTDEDTLIEILASR.T	2.161e-12	1					1
TLN1_HUMAN	A.M*KGTEWVDPEDPTVIAENELLGAAAAIEAAAK.K	2.7207e-13	1					1
GSTO1_HUMAN	A.M*KLNECVDHTPK.L	1.2883e-11	1					1
ENOA_HUMAN	A.M*QEFMILPVGAANFR.E	5.97915e-15	1	1
ANGT_HUMAN	A.M*VGMLANFLGFR.I	1.74398e-14	1		1
H2B1B_HUMAN	A.MGIMNSFVNDIFER.I	1.4071e-16	1					1
ELNE_HUMAN	A.MGWGLLGR.N	2.8244e-10	1					1
ENOA_HUMAN	A.MQEFM*ILPVGAANFR.E	5.76441e-16	1	1
ENOA_HUMAN	A.MQEFMILPVGAANFR.E	7.55898e-12	1			1
ANGT_HUMAN	A.MVGM*LANFLGFR.I	1.6348e-13	1	1
ICOSL_HUMAN	A.MVGSDVELSCACPEGSR.F	2.67042e-16	1	1
HBB_HUMAN	A.NALAHKYH.-	1.3567e-10	1					1
G6PI_HUMAN	A.NFLAQTEALM*R.G	1.6865e-11	1					1
STOM_HUMAN	A.NITNADSATR.L	2.894e-11	1					1
ALDOB_HUMAN	A.NKEATQEAFM*KR.A	1.35717e-12	1	1
RNAS2_HUMAN	A.NM*FYIVACDNR.D	3.6579e-13	1					1
GELS_HUMAN	A.NVERVPFDAATLHTSTAMAAQHGM*DDDGTGQK.Q	3.3076e-15	1					1
H14_HUMAN	A.PAAPAPAEK.T	1.4155e-10	1					1
CTGF_HUMAN	A.PCIFGGTVYR.S	5.7864e-11	1					1
PTGDS_HUMAN	A.PEAQVSVQPNFQQDKFLGR.W	1.794e-14	1					1
COR1A_HUMAN	A.PEASGTPSSDAVSRLEEEMR.K	3.2566e-12	1					1
GDIR1_HUMAN	A.PGPLELDLTGDLESFKK.Q	5.0081e-12	1					1
HEXB_HUMAN	A.PGTIVEVWKDSAYPEELSR.V	6.7258e-18	1					1
FETUA_HUMAN	A.PHGPGLIYRQPNCDDPETEEAALVAIDYINQNLPWGYK.H	4.1248e-11	1					1
GUC2A_HUMAN	A.PIPGEPVVPILCSNPNFPEELKPLCKEPNAQEILQR.L	5.09475e-17	1	1
UFO_HUMAN	A.PLQGTLLGYR.L	1.4741e-11	1					1
DAF_HUMAN	A.PPQIDNGIIQGERDHYGYR.Q	5.89267e-12	1	1
AMBP_HUMAN	A.PQLRETLLQDFRVVAQGVGIPEDSIFTMADRGECVPGEQEPEPILIPR.V	1.3726e-10	1					1
GBB1_HUMAN	A.PSGNYVACGGLDNICSIYNLK.T	9.69799e-13	1			1
VMO1_HUMAN	A.PTTLGDNTAANNVR.F	8.8206e-16	1					1
FBLN5_HUMAN	A.QAQCTNGFDLDRQSGQCLDIDECR.T	1.26671e-17	1			1
PRPC_HUMAN	A.QDLDEDVSQEDVPLVISDGGDSEQFIDEER.Q	7.7403e-12	1					1
AMBP_HUMAN	A.QGVGIPEDSIFTM*ADRGECVPGEQEPEPILIPR.V	1.0943e-11	1					1
AMBP_HUMAN	A.QGVGIPEDSIFTMADR.G	3.259e-14	1					1
K1199_HUMAN	A.QNEREKFAFCSM*KGCERIKIK.A	8.55429e-12	1	1
TFF1_HUMAN	A.QTETCTVAPR.E	3.25759e-12	1	1
UROM_HUMAN	A.RDGPCGTVLTR.N	5.879e-11	1					1
CO1A1_HUMAN	A.RGPAGPQGPR.G	1.72294e-11	1		1
WDR1_HUMAN	A.SADGQIYIYDGK.T	9.1644e-15	1					1
ENOA_HUMAN	A.SAGIQVVGDDLTVTNPK.R	2.4506e-13	1					1
MA2B2_HUMAN	A.SALLYAGESMFTR.Y	4.09399e-11	1	1
CO4A_HUMAN	A.SATLYDYYNPER.R	1.1635e-14	1					1
CAP7_HUMAN	A.SCFQSQNPGVSTVVLGAYDLRR.R	9.2854e-12	1					1
GSTP1_HUMAN	A.SCLYGQLPK.F	8.1712e-11	1					1
TRFL_HUMAN	A.SCVPGADKGQFPNLCRLCAGTGENK.C	1.0917e-11	1					1
APOC3_HUMAN	A.SEAEDASLLSFM*QGYM*K.H	3.7456e-15	1					1
NOTC1_HUMAN	A.SFYCECPHGR.T	4.43162e-12	1	1
SHSA2_HUMAN	A.SGEYCHGWLDAQGVWR.I	4.573e-14	1			1
CERU_HUMAN	A.SGLIGPLIICK.K	1.8789e-10	1					1
ILEU_HUMAN	A.SGMVDNM*TK.L	1.9194e-10	1					1
PGBM_HUMAN	A.SGTLSAPVVSIHPPQLTVQPGQLAEFR.C	1.74453e-14	1			1
KLK3_HUMAN	A.SGWGSIEPEEFLTPK.K	2.3145e-12	1					1
IGHM_HUMAN	A.SICEDDWNSGER.F	1.7234e-14	1					1
DPEP1_HUMAN	A.SLIGVEGGHSIDSSLGVLR.A	5.24827e-14	1	1
HXK3_HUMAN	A.SLLGSMEQALR.G	1.2041e-11	1					1
FLNA_HUMAN	A.SLPVEFTIDAK.D	1.0483e-11	1					1
CYTC_HUMAN	A.SNDMYHSR.A	2.5201e-11	1					1
KV101_HUMAN	A.SNLETGVPSR.F	3.1462e-11	1					1
KV107_HUMAN	A.SNLQSGVPSR.F	1.5469e-10	1					1
CD36_HUMAN	A.SPVENPDNYCFCTEK.I	4.8904e-14	1					1
SE1L1_HUMAN	A.SSDEEGSQDESLDSK.T	1.20481e-13	1			1
EGF_HUMAN	A.SSDLIWPSGITIDFLTDK.L	1.61128e-16	1	1
ARC1B_HUMAN	A.SSEGGTAAGAGLDSLHK.N	1.7314e-10	1					1
AMPN_HUMAN	A.SSHPLSTPASEINTPAQISELFDAISYSK.G	3.73035e-12	1			1
PI16_HUMAN	A.SVFPAQDKPGELQATLDHTGHTSSK.S	8.48632e-16	1			1
CYTM_HUMAN	A.SYNM*GSNSIYYFR.D	1.46866e-15	1			1
CYTB_HUMAN	A.TAETQHIADQVR.S	8.4069e-12	1					1
FLNA_HUMAN	A.TCAPQHGAPGPGPADASK.V	4.483e-14	1					1
APOA1_HUMAN	A.TEHLSTLSEK.A	1.3633e-10	1					1
APOH_HUMAN	A.TFGCHDGYSLDGPEEIECTK.L	2.655e-17	1					1
ENDD1_HUMAN	A.TFTLTNSAPM*TQSFQER.W	2.2647e-15	1					1
ENDD1_HUMAN	A.TFTLTNSAPMTQSFQER.W	3.0028e-16	1					1
CAN1_HUMAN	A.TFWVNPQFK.I	1.5041e-10	1					1
CUBN_HUMAN	A.THPSCNNEHVIVFNGIR.S	1.11801e-12	1	1
CO4A_HUMAN	A.TLCSAEVCQCAEGK.C	5.0811e-17	1					1
HDGF_HUMAN	A.TLEVERPLPM*EVEK.N	1.173e-11	1					1
HDGF_HUMAN	A.TLEVERPLPMEVEK.N	1.3015e-10	1					1
CFAD_HUMAN	A.TLGPAVRPLPWQR.V	2.87855e-11	1			1
MYH9_HUMAN	A.TLHAQVADM*K.K	2.9469e-11	1					1
MYH9_HUMAN	A.TLHAQVADMKK.K	7.4284e-13	1					1
GELS_HUMAN	A.TLHTSTAM*AAQHGM*DDDGTGQK.Q	9.1515e-12	1					1
ELNE_HUMAN	A.TLIAPNFVMSAAHCVANVNVR.A	8.1609e-23	1					1
ARSA_HUMAN	A.TPEVLQALK.Q	1.6738e-10	1					1
MASP2_HUMAN	A.TPLGPKWPEPVFGR.L	4.9454e-13	1					1
HEMO_HUMAN	A.TPLPPTSAHGNVAEGETKPDPDVTER.C	3.3186e-13	1					1
TPIS_HUMAN	A.TPQQAQEVHEK.L	2.8331e-11	1					1
GLYG_HUMAN	A.TPQVSDSM*R.K	2.4393e-10	1					1
FIBG_HUMAN	A.TRDNCCILDER.F	1.1708e-10	1					1
NID1_HUMAN	A.TSEPPAKESHPGLFPPTFGAVAPFLADLDTTDGLGK.V	9.6214e-17	1					1
ML12A_HUMAN	A.TSNVFAMFDQSQIQEFKEAFNMIDQNR.D	3.7203e-22	1					1
CA2D1_HUMAN	A.VEMEDDDFTASLSK.Q	1.48569e-13	1	1
6PGD_HUMAN	A.VENCQDSWR.R	2.8529e-12	1					1
CO1A2_HUMAN	A.VGNAGPAGPAGPR.G	2.60671e-12	1	1
EPCAM_HUMAN	A.VNCFVNNNR.Q	1.97585e-11	1	1
LYAG_HUMAN	A.VPTQCDVPPNSRFDCAPDKAITQEQCEAR.G	8.9362e-16	1					1
PEDF_HUMAN	A.VSNFGYDLYR.V	3.70933e-13	1		1
H4_HUMAN	A.VTYTEHAKR.K	3.6353e-11	1					1
PRIO_HUMAN	A.VVGGLGGYM*LGSAM*SRPIIHFGSDYEDRYYR.E	1.9112e-11	1			1
FINC_HUMAN	A.VYQPQPHPQPPPYGHCVTDSGVVYSVGMQWLK.T	3.49224e-20	1			1
LAC2_HUMAN	A.WKADSSPVKAGVETTTPSK.Q	1.3181e-14	1					1
RB27A_HUMAN	A.YCENPDIVLCGNK.S	1.9752e-16	1					1
PGBM_HUMAN	A.YDGLSLPEDIETVTASQM*R.W	1.1305e-16	1					1
GPC3_HUMAN	A.YDLDVDDAPGNSQQATPK.D	3.4548e-17	1					1
SCG2_HUMAN	A.YEDVVGGEDWNPVEEK.I	2.88418e-15	1	1
AMBP_HUMAN	A.YEKTDTDGK.F	1.291e-10	1					1
ANAG_HUMAN	A.YELLPALDEVLASDSR.F	1.6918e-13	1					1
G6PI_HUMAN	A.YFQQGDM*ESNGK.Y	5.0763e-12	1					1
TNR16_HUMAN	A.YGYYQDETTGR.C	7.95903e-15	1	1
BGAL_HUMAN	A.YVAVDGIPQGVLER.N	1.1538e-12	1	1
HV306_HUMAN	B.SLRAEDTAVYYCAR.D	1.11367e-12	1		1
ALBU_HUMAN	C.AEDYLSVVLNQLCVLHEKTPVSDR.V	4.1473e-17	1					1
TRFL_HUMAN	C.AFSSQEPYFSYSGAFK.C	4.1835e-12	1					1
ALBU_HUMAN	C.AKQEPERNECFLQHKDDNPNLPR.L	4.26213e-14	1		1
MRC2_HUMAN	C.ALPYHEVYTIQGNSHGKPCTIPFK.Y	8.4183e-12	1	1
IBP3_HUMAN	C.ALSEGQPCGIYTER.C	9.655e-14	1					1
UROM_HUMAN	C.CLWDASVQVK.A	1.482e-12	1					1
MT1B_HUMAN	C.CSCCPVGCAK.C	2.9752e-13	1					1
VTDB_HUMAN	C.CSINSPPLYCDSEIDAELK.N	7.7315e-15	1					1
VTNC_HUMAN	C.CTDYTAECKPQVTR.G	5.93818e-15	1	1
SODE_HUMAN	C.CVVGVCGPGLWER.Q	1.68787e-13	1	1
MYL6_HUMAN	C.DFTEDQTAEFKEAFQLFDR.T	2.7167e-15	1					1
HBB_HUMAN	C.DKLHVDPENFR.L	1.5336e-11	1					1
PERM_HUMAN	C.DNTGITTVSK.N	1.2721e-10	1					1
UROM_HUMAN	C.ECSPGSCGPGLDCVPEGDALVCADPCQAHR.T	7.6668e-21	1					1
VTNC_HUMAN	C.EPIQSVFFFSGDKYYR.V	1.31238e-12	1			1
AGRIN_HUMAN	C.ETCGDAVCAFGAVCSAGQCVCPR.C	1.05954e-13	1	1
LMAN2_HUMAN	C.FLKDWEM*HVHFK.V	4.52805e-14	1			1
TMED7_HUMAN	C.FYEDIAQGTK.C	3.1269e-12	1					1
PIGR_HUMAN	C.GAHSDGQLQEGSPIQAWQLFVNEESTIPR.S	1.8862e-14	1					1
FA12_HUMAN	C.HCPVGYTGAFCDVDTK.A	6.86206e-12	1	1
ALBU_HUMAN	C.IAEVENDEMPADLPSLAADFVESKDVCKNYAEAK.D	1.8373e-15	1					1
TRFL_HUMAN	C.IGDEQGENKCVPNSNER.Y	7.7649e-11	1					1
RUXE_HUMAN	C.IIGFDEYMNLVLDDAEEIHSK.T	3.9095e-15	1					1
HPT_HUMAN	C.IRHYEGSTVPEKK.T	7.1596e-11	1					1
ALBU_HUMAN	C.KADDKETCFAEEGKK.L	6.1602e-11	1					1
ADEC1_HUMAN	C.KLKPGTDCGGDAPNHTTE.-	5.0462e-12	1					1
TRFL_HUMAN	C.LAENAGDVAFVKDVTVLQNTDGNNNEAWAK.D	7.0661e-17	1					1
IQGA1_HUMAN	C.LGEDLPPTTELEEGLR.N	8.1448e-12	1					1
CERU_HUMAN	C.LTTDHYTGGM*K.Q	2.58284e-11	1		1
EGF_HUMAN	C.LYQNGGCEHICK.K	6.18375e-14	1			1
TRFE_HUMAN	C.M*GSGLNLCEPNNK.E	8.1299e-15	1					1
ILEU_HUMAN	C.M*LM*PEENFTADHPFLFFIR.H	1.0629e-12	1					1
TRFE_HUMAN	C.MGSGLNLCEPNNK.E	1.3375e-13	1					1
CAMP_HUMAN	C.MGTVTLNQAR.G	2.1766e-10	1					1
TENA_HUMAN	C.NKPLCLNNCYNR.G	1.9692e-14	1			1
CATG_HUMAN	C.NNVAHGIVSYGK.S	6.6876e-15	1					1
DLK1_HUMAN	C.NPQNGFCEDDNVCR.C	6.09703e-13	1	1
APOD_HUMAN	C.PNPPVQENFDVNKYLGR.W	2.5197e-12	1					1
DLK1_HUMAN	C.QHGGTCVDDEGR.A	1.7048e-12	1					1
C1S_HUMAN	C.QPVDCGIPESIENGKVEDPESTLFGSVIR.Y	3.4936e-20	1					1
WFDC2_HUMAN	C.RDQCQVDSQCPGQM*K.C	8.0685e-11	1					1
WFDC2_HUMAN	C.RDQCQVDSQCPGQMK.C	1.13095e-14	1	1
CFAH_HUMAN	C.RDTSCVNPPTVQNAYIVSR.Q	3.6459e-13	1					1
DEF1_HUMAN	C.RIPACIAGERR.Y	2.9638e-11	1					1
PIGR_HUMAN	C.RQSSGENCDVVVNTLGK.R	1.74823e-12	1			1
LAC7_HUMAN	C.RVTHEGSTVEK.T	7.54404e-13	1		1
ANT3_HUMAN	C.SASM*M*YQEGK.F	8.6949e-11	1					1
VTDB_HUMAN	C.SINSPPLYCDSEIDAELK.N	4.0218e-18	1					1
THRB_HUMAN	C.SIPVCGQDQVTVAMTPR.S	1.45108e-13	1	1
TRFL_HUMAN	C.SSASTTEDCIALVLKGEADAM*SLDGGYVYTAGK.C	3.43e-25	1					1
LAMC1_HUMAN	C.SSCHCSPVGSLSTQCDSYGR.C	2.10503e-16	1	1
VCAM1_HUMAN	C.SSEGLPAPEIFWSK.K	9.76e-11	1					1
NADC_HUMAN	C.SSLQEAVQAAEAGADLVLLDNFKPEELHPTATVLK.A	1.538e-18	1					1
NHLC3_HUMAN	C.SVISTIQLADQVLPHLLEVDRK.T	3.3869e-12	1					1
ALBU_HUMAN	C.TVATLRETYGEMADCCAK.Q	1.1466e-12	1					1
VTDB_HUMAN	C.TYFM*PAAQLPELPDVELPTNK.D	1.0226e-14	1					1
SLUR1_HUMAN	C.VATDPDSIGAAHLIFCCFR.D	3.5532e-15	1					1
RHDF1_HUMAN	C.VITGRPCCIGTK.G	4.3682e-12	1			1
PEAR1_HUMAN	C.VPLCAQECVHGR.C	1.5945e-10	1					1
PGCA_HUMAN	C.YAGWLADGSLR.Y	8.70204e-13	1	1
MGP_HUMAN	C.YESHESMESYELNPFINR.R	1.4148e-12	1					1
TIMP2_HUMAN	C.YISSPDECLWMDWVTEK.N	1.8869e-21	1					1
ACTB_HUMAN	C.YVALDFEQEMATAASSSSLEK.S	2.9653e-18	1					1
CADH5_HUMAN	D.AETGDVFAIER.L	3.354e-11	1					1
PVRL4_HUMAN	D.AGEGAQELALLHSK.Y	6.1236e-11	1					1
TENX_HUMAN	D.AGYSGEDCSTR.S	1.776e-12	1					1
OSTP_HUMAN	D.AVATWLNPDPSQKQNLLAPQNAVSSEETNDFKQETLPSK.S	7.1508e-19	1	1
MSLN_HUMAN	D.AVLPLTVAEVQK.L	2.5317e-11	1					1
CILP1_HUMAN	D.AVQNCCGISKTEER.E	9.0222e-11	1					1
LTBP1_HUMAN	D.CFDGYHLDTAK.M	8.9155e-11	1					1
TRFL_HUMAN	D.CPDKFCLFQSETK.N	1.2692e-10	1					1
PGRP2_HUMAN	D.CPGDALFDLLR.T	4.6651e-13	1					1
OSTP_HUMAN	D.DQSAETHSHK.Q	4.1224e-11	1					1
LAMA5_HUMAN	D.DRCDPDTGQCR.C	2.6331e-12	1					1
CALX_HUMAN	D.DVIDIEDDLDDVIEEVEDSKPDTTAPPSSPK.V	1.138e-20	1					1
ALBU_HUMAN	D.EM*PADLPSLAADFVESK.D	7.3996e-15	1					1
SHSA5_HUMAN	D.FCCGTCDDQYCCSDVLK.K	1.52433e-11	1	1
TRFE_HUMAN	D.FPQLCQLCPGCGCSTLNQYFGYSGAFK.C	3.91317e-15	1		1
AMBP_HUMAN	D.FRVVAQGVGIPEDSIFTMADRGECVPGEQEPEPILIPR.V	1.4369e-18	1			1
7B2_HUMAN	D.FSEDQGYPDPPNPCPVGK.T	3.04645e-15	1	1
LV211_HUMAN	D.FVSWYQQHPGKAPK.L	7.75319e-14	1			1
PGBM_HUMAN	D.GFLAFPGHVFSR.S	3.52003e-14	1			1
TRFL_HUMAN	D.GGFIYEAGLAPYK.L	3.9793e-13	1					1
ATNG_HUMAN	D.GGGSPKGDVDPFYYDYETVR.N	2.3632e-14	1					1
TRFL_HUMAN	D.GGYVYTAGK.C	8.686e-11	1					1
CPZIP_HUMAN	D.GQHPAQEEVPESPQTSGPEAENR.C	8.1556e-15	1					1
AMY1_HUMAN	D.GQPFTNWYDNGSNQVAFGR.G	4.1186e-14	1					1
OSTP_HUMAN	D.GRGDSVVYGLR.S	1.04769e-12	1			1
DLK1_HUMAN	D.GVCTDIGGDFR.C	1.7388e-12	1					1
HPT_HUMAN	D.IADDGCPKPPEIAHGYVEHSVR.Y	9.82029e-17	1		1
CERU_HUMAN	D.IASGLIGPLIICKK.D	1.38515e-11	1		1
SEMG1_HUMAN	D.IFSTQDELLVYNK.N	1.1402e-10	1					1
FBN1_HUMAN	D.INECALDPDICPNGICENLR.G	7.4301e-15	1					1
FBN1_HUMAN	D.INECELSAHLCPNGR.C	2.58086e-12	1	1
CO1A1_HUMAN	D.IPPITCVQNGLR.Y	1.91866e-11	1		1
KV401_HUMAN	D.IVM*TQSPDSLAVSLGER.A	4.08179e-12	1		1
TRFL_HUMAN	D.KFCLFQSETK.N	1.8526e-10	1					1
UROM_HUMAN	D.KVFMYLSDSR.C	1.5582e-10	1					1
SIAE_HUMAN	D.LCDRDSPFGSIHPR.D	1.9406e-12	1					1
TNR12_HUMAN	D.LDKCMDCASCR.A	7.8472e-13	1					1
GPC3_HUMAN	D.LDVDDAPGNSQQATPK.D	8.71467e-13	1		1
QPCT_HUMAN	D.LIGAPNPTFPNFFPNSAR.W	2.12866e-13	1	1
GRN_HUMAN	D.LLTKLPAHTVGDVKCDM*EVSCPDGYTCCR.L	1.18146e-11	1	1
FCN2_HUMAN	D.LVDFEDNYQFAK.Y	2.293e-13	1					1
GRN_HUMAN	D.M*EVSCPDGYTCCR.L	1.25656e-11	1	1
ATOX1_HUMAN	D.M*TCGGCAEAVSR.V	1.277e-14	1					1
RET4_HUMAN	D.M*VGTFTDTEDPAK.F	4.77118e-15	1		1
IGKC_HUMAN	D.NALQSGNSQESVTEQDSK.D	1.58583e-19	1		1
SAP3_HUMAN	D.NCDEGKDPAVIR.S	1.8933e-10	1					1
TRFL_HUMAN	D.PDPNCVDRPVEGYLAVAVVR.R	2.2756e-13	1					1
GELS_HUMAN	D.PDQTDGLGLSYLSSHIANVER.V	2.0778e-20	1					1
ITIH5_HUMAN	D.PHFVVDFPLSR.L	5.15164e-12	1	1
MT1E_HUMAN	D.PNCSCATGGSCTCAGSCK.C	2.5672e-21	1					1
OSTP_HUMAN	D.PSQKQNLLAPQNAVSSEETNDFKQETLPSK.S	1.17889e-12	1	1
ANGT_HUMAN	D.PTFIPAPIQAK.T	1.22336e-11	1		1
ROBO4_HUMAN	D.QLFQGPGPAR.M	2.1565e-11	1					1
LMAN2_HUMAN	D.RLVPGPVFGSK.D	2.93204e-12	1	1
FOLR3_HUMAN	D.SAQGNPNEEVAK.F	1.8915e-12	1					1
ZFPL1_HUMAN	D.SDPNLDPLMNPHIR.V	5.80428e-14	1	1
RNAS1_HUMAN	D.SDSSPSSSSTYCNQM*M*R.R	1.7062e-19	1					1
RNAS1_HUMAN	D.SDSSPSSSSTYCNQMMR.R	1.39339e-14	1	1
CALM_HUMAN	D.SEEEIREAFR.V	3.8729e-11	1					1
SCTM1_HUMAN	D.SHAGLYMWHLVGHQR.N	9.10557e-18	1			1
SEMG2_HUMAN	D.SKQDLLSHEQK.G	7.71538e-12	1			1
PROF1_HUMAN	D.SLLQDGEFSM*DLR.T	7.5454e-15	1					1
PROF1_HUMAN	D.SLLQDGEFSMDLR.T	8.7645e-15	1					1
PCD12_HUMAN	D.SNTGEVTAQR.S	1.6181e-11	1					1
CSPG2_HUMAN	D.SSESDTHPFVIAK.T	1.02493e-14	1	1
CLM9_HUMAN	D.STSAEDTSPALSSGSSKPR.V	1.25106e-12	1			1
OSTP_HUMAN	D.SYETSQLDDQSAETHSHK.Q	1.46822e-11	1			1
FBN1_HUMAN	D.TACSNEIGVGVSK.A	3.81648e-11	1	1
IBP7_HUMAN	D.TCGPCEPASCPPLPPLGCLLGETR.D	1.2493e-11	1					1
PTGDS_HUMAN	D.TIVFLPQTDKCM*TEQ.-	3.98674e-11	1			1
UTER_HUMAN	D.TPSSYEAAMELFSPDQDM*R.E	1.1638e-12	1			1
AMY1_HUMAN	D.TTCGNDWVCEHR.W	7.40409e-13	1	1
ALBU_HUMAN	D.VCKNYAEAK.D	2.4666e-10	1					1
PDIA3_HUMAN	D.VLELTDDNFESR.I	6.2904e-13	1	1
LYAG_HUMAN	D.VQWNDLDYM*DSR.R	2.0378e-15	1					1
G3PT_HUMAN	D.VSVVDLTCR.L	1.48673e-11	1	1
TRFL_HUMAN	D.VTVLQNTDGNNNEAWAK.D	1.2591e-17	1					1
CATA_HUMAN	D.VVFTDEM*AHFDRER.I	3.8149e-11	1					1
SCG2_HUMAN	D.VVGGEDWNPVEEK.I	3.12947e-11	1			1
SCG2_HUMAN	D.VVGGEDWNPVEEKIESQTQEEVRDSK.E	4.2998e-10	1					1
FIBA_HUMAN	D.WAGNEAYAEYHFR.V	5.9074e-16	1					1
ZA2G_HUMAN	D.WKQDSQLQK.A	5.9094e-10	1					1
LG3BP_HUMAN	D.YRYYPYQSFQTPQHPSFLFQDKR.V	1.77295e-14	1		1
KLK1_HUMAN	D.YSHDLMLLR.L	6.23829e-11	1			1
UTER_HUMAN	E.AAMELFSPDQDMR.E	3.37564e-11	1			1
VGF_HUMAN	E.AEGTEEGGEEEDDEEMDPQTIDSLIELSTK.L	2.9788e-17	1					1
HSP7C_HUMAN	E.AEKYKAEDEKQR.D	2.6677e-11	1					1
TENA_HUMAN	E.AEPEVDNLLVSDATPDGFR.L	1.03848e-15	1	1
FINC_HUMAN	E.ALSQTTISWAPFQDTSEYIISCHPVGTDEEPLQFR.V	1.13568e-18	1	1
FIBG_HUMAN	E.ASILTHDSSIR.Y	2.1468e-10	1					1
TENA_HUMAN	E.ASTGETPNLGEVVVAEVGWDALK.L	1.60642e-17	1	1
ALBU_HUMAN	E.CCEKPLLEKSHCIAEVENDEM*PADLPSLAADFVESK.D	4.51987e-12	1	1
TWSG1_HUMAN	E.CIGPECIDYGSK.T	1.2201e-12	1					1
GSLG1_HUMAN	E.CLQDHLDDLVVECR.D	5.01319e-11	1			1
PPAP_HUMAN	E.CM*TTNSHQGTEDSTD.-	1.578e-14	1					1
GRN_HUMAN	E.CPDFSTCCVMVDGSWGCCPMPQASCCEDR.V	8.88967e-22	1	1
AMBP_HUMAN	E.CVPGEQEPEPILIPR.V	2.2675e-12	1					1
NIBAN_HUMAN	E.DAPNPDVLLSHKDDVKEGEGGQESFPELPSEE.-	2.8209e-12	1					1
CALX_HUMAN	E.DDLDDVIEEVEDSKPDTTAPPSSPK.V	2.1412e-19	1					1
VTNC_HUMAN	E.DEYTVYDDGEEK.N	2.30244e-13	1			1
OSTP_HUMAN	E.DITSHM*ESEELNGAYK.A	2.79472e-13	1			1
XXX_LC7L2_HUMAN	E.DMVKQSEEVNGEAGLQEVK.A	2.4167e-10	1					1
ISK5_HUMAN	E.DQEMCHEFQAFMK.N	1.84504e-15	1			1
PRPC_HUMAN	E.DVPLVISDGGDSEQFIDEER.Q	1.90613e-19	1			1
PENK_HUMAN	E.EDDSLANSSDLLKELLETGDNR.E	4.5474e-17	1					1
RNT2_HUMAN	E.EVQTIGQIELCLTK.Q	1.3654e-13	1					1
RECK_HUMAN	E.EVTHPCNPNPCPANELCEVNR.K	2.812e-13	1					1
COCA1_HUMAN	E.EVVEPPSNLIAMEVSSK.Y	1.35129e-16	1	1
DNAS1_HUMAN	E.FAIVPLHAAPGDAVAEIDALYDVYLDVQEK.W	4.0846e-13	1					1
SPRC_HUMAN	E.FDDGAEETEEEVVAENPCQNHHCK.H	3.39886e-14	1	1
S10AB_HUMAN	E.FLSFMNTELAAFTK.N	3.7206e-13	1					1
APLP1_HUMAN	E.FVSEALLVPEGCR.F	2.3616e-10	1					1
MMP2_HUMAN	E.GAPCVFPFTFLGNKYESCTSAGR.S	1.64735e-17	1	1
AMBP_HUMAN	E.GATEAEISM*TSTR.W	8.92533e-13	1			1
FETUA_HUMAN	E.GDCDFQLLK.L	3.415e-10	1					1
HPT_HUMAN	E.GDGVYTLNNEK.Q	2.1153e-11	1					1
FIBA_HUMAN	E.GEGEFWLGNDYLHLLTQR.G	5.45898e-13	1			1
A1AG2_HUMAN	E.GGREHVAHLLFLR.D	1.4088e-10	1					1
MATN4_HUMAN	E.GISAGTELRSPCECESLVEFQGR.T	2.35299e-16	1	1
RISC_HUMAN	E.GKEVWDYVTVRK.D	2.04736e-12	1			1
PI16_HUMAN	E.GMDVPLAMEEWHHER.E	6.63065e-14	1			1
ADIRF_HUMAN	E.GTAQEAVSAAGAAAQQVVDQATEAGQK.A	9.8638e-18	1					1
LMAN2_HUMAN	E.HTPDEESIDWTKIEPSVNFLK.S	1.1123e-10	1					1
FETUA_HUMAN	E.IDTLETTCHVLDPTPVAR.C	1.15477e-14	1			1
H2A1B_HUMAN	E.ILELAGNAAR.D	4.4013e-11	1					1
CO4A_HUMAN	E.IPGNSDPNMIPDGDFNSYVR.V	2.6183e-12	1					1
CO9_HUMAN	E.ISVGAEFNKDDCVK.R	1.61332e-16	1		1
TBA1A_HUMAN	E.ITNACFEPANQM*VK.C	1.01132e-11	1		1
SAP_HUMAN	E.IVDSYLPVILDIIK.G	1.53235e-13	1	1
CBPB2_HUMAN	E.IVLWQPVTADLIVKK.K	2.70988e-12	1			1
TYB4_HUMAN	E.KNPLPSKETIEQEK.Q	2.2657e-13	1					1
FIBA_HUMAN	E.LEDWAGNEAYAEYHFR.V	1.9339e-12	1					1
PROZ_HUMAN	E.LEWPIQCPGAGLPVCTPEKDFAEHLLIPR.T	1.73203e-14	1	1
SMS_HUMAN	E.LLSEPNQTENDALEPEDLSQAAEQDEM*R.L	6.92277e-16	1			1
LAMA4_HUMAN	E.LVDEEADEAYELLSQAESWQR.L	1.4961e-12	1					1
PPAP_HUMAN	E.LVGPVIPQDWSTECM*TTNSHQGTEDSTD.-	2.4454e-14	1					1
ALBU_HUMAN	E.M*PADLPSLAADFVESK.D	1.09662e-11	1		1
ALBU_HUMAN	E.MADCCAKQEPERNECFLQHKDDNPNLPR.L	8.4935e-14	1					1
NEGR1_HUMAN	E.NDVSFPDVR.K	6.6619e-11	1					1
A1AG1_HUMAN	E.NGTISRYVGGQEHFAHLLILR.D	3.9855e-12	1					1
PGBM_HUMAN	E.NPCQLREPCLHGGTCQGTR.C	9.6514e-13	1					1
FIBB_HUMAN	E.NVVNEYSSELEK.H	1.4612e-14	1					1
FIBB_HUMAN	E.NVVNEYSSELEKHQLYIDETVNSNIPTNLR.V	2.5977e-17	1					1
IGHA1_HUMAN	E.PSQGTTTFAVTSILR.V	8.02477e-12	1		1
VTDB_HUMAN	E.PTNDEICEAFRK.D	1.9349e-14	1					1
A1AG1_HUMAN	E.QLGEFYEALDCLR.I	4.1904e-15	1					1
COIA1_HUMAN	E.RISEEVGLLQLLGDPPPQQVTQTDDPDVGLAYVFGPDANSGQVAR.Y	4.03079e-19	1	1
HPT_HUMAN	E.RVMPICLPSKDYAEVGR.V	1.29371e-11	1			1
GELS_HUMAN	E.RVPFDAATLHTSTAMAAQHGM*DDDGTGQK.Q	5.9242e-15	1					1
SHSA5_HUMAN	E.SCPDFCCGTCDDQYCCSDVLKK.F	3.9499e-14	1					1
DMKN_HUMAN	E.STGTNIGEALGHGLGDALSEGVGK.A	1.91026e-11	1			1
SPRC_HUMAN	E.TEEEVVAENPCQNHHCK.H	3.86013e-14	1			1
SDC4_HUMAN	E.TEVIDPQDLLEGR.Y	5.6897e-13	1					1
C4BPA_HUMAN	E.TPEGCEQVLTGK.R	1.0164e-14	1					1
A1AG1_HUMAN	E.TTKEQLGEFYEALDCLR.I	5.45489e-17	1			1
ALBU_HUMAN	E.TYGEMADCCAK.Q	1.27774e-11	1	1
CALX_HUMAN	E.VEDSKPDTTAPPSSPK.V	8.8346e-11	1					1
FGFR4_HUMAN	E.VELEPCLAPSLEQQEQELTVALGQPVR.L	1.8874e-12	1					1
PCOC1_HUMAN	E.VFAGSGTSGQR.L	1.1546e-11	1					1
DKK3_HUMAN	E.VGSFMEEVRQELEDLER.S	7.4551e-18	1					1
ITIH4_HUMAN	E.VLWGSPAASDDGR.R	8.4463e-13	1					1
CADM1_HUMAN	E.VQYKPQVHIQMTYPLQGLTR.E	2.65314e-12	1	1
GRN_HUMAN	E.VSCPDGYTCCRLQSGAWGCCPFTQAVCCEDHIHCCPAGFTCDTQK.G	1.2782e-17	1					1
AMBP_HUMAN	E.VTKKEDSCQLGYSAGPCM*GM*TSR.Y	2.80367e-12	1			1
GRN_HUMAN	E.WGCCPIPEAVCCSDHQHCCPQGYTCVAEGQCQR.G	1.13735e-15	1			1
SUSD2_HUMAN	E.YVLLEAALTDLR.V	1.1057e-12	1					1
PLSL_HUMAN	F.ADIELSRNEALIALLREGESLEDLM*K.L	2.488e-16	1					1
PLSL_HUMAN	F.ADIELSRNEALIALLREGESLEDLM*KLSPEELLLRWANYHLENAGCNK.I	4.4316e-11	1					1
PLSL_HUMAN	F.ADIELSRNEALIALLREGESLEDLMK.L	1.518e-14	1					1
VIME_HUMAN	F.ADLSEAANR.N	6.5148e-11	1					1
VIME_HUMAN	F.ADLSEAANRNNDALR.Q	3.1095e-13	1					1
ALBU_HUMAN	F.AKTCVADESAENCDK.S	1.8766e-11	1					1
CAD15_HUMAN	F.ALDLGGSTLEDPTDLEIVVVDQNDNRPAFLQEAFTGR.V	5.4249e-14	1					1
ECP_HUMAN	F.ANVVNVCGNQSIR.C	8.2399e-15	1					1
DNS2A_HUMAN	F.AQEFPDLENVVK.G	1.9249e-12	1					1
CD36_HUMAN	F.ASPVENPDNYCFCTEK.I	1.787e-17	1					1
HBB_HUMAN	F.ATLSELHCDK.L	5.64658e-12	1		1
HBB_HUMAN	F.ATLSELHCDKLHVDPENFR.L	1.65145e-14	1	1
ANGT_HUMAN	F.AVYDQSATALHFLGR.V	1.1616e-12	1					1
ILEU_HUMAN	F.CM*LM*PEENFTADHPFLFFIR.H	1.2093e-11	1					1
SPRC_HUMAN	F.DDGAEETEEEVVAENPCQNHHCK.H	5.55313e-14	1			1
ML12A_HUMAN	F.DEEATGTIQEDYLR.E	1.9916e-15	1					1
GRB2_HUMAN	F.DFDPQEDGELGFR.R	5.3687e-16	1					1
HXK3_HUMAN	F.DHTLDHESLNPGAQR.F	1.6417e-12	1					1
PPIA_HUMAN	F.DIAVDGEPLGR.V	7.1161e-11	1					1
CAMP_HUMAN	F.DISCDKDNKR.F	2.7011e-10	1					1
SPCS3_HUMAN	F.DITADLENIFDWNVK.Q	1.0682e-15	1					1
TICN1_HUMAN	F.DQALDPSKDPCLK.V	5.4047e-11	1					1
SPRC_HUMAN	F.DSSCHFFATK.C	5.21668e-13	1	1
CDC42_HUMAN	F.DTAGQEDYDR.L	2.1055e-11	1					1
IF16_HUMAN	F.EDIPTLEDLAETLK.K	1.9659e-14	1					1
FIBA_HUMAN	F.EEVSGNVSPGTR.R	2.9094e-11	1					1
FIBG_HUMAN	F.EGNCAEQDGSGWWM*NK.C	1.0343e-15	1					1
FIBG_HUMAN	F.EGNCAEQDGSGWWMNK.C	6.4252e-17	1					1
PCOC1_HUMAN	F.EKFDLEPDTYCR.Y	1.06671e-12	1	1
NP1L1_HUMAN	F.FAPPEVPESGDLDDDAEAILAADFEIGHFLR.E	3.3614e-17	1					1
HBD_HUMAN	F.FESFGDLSSPDAVM*GNPK.V	1.1346e-16	1					1
BPI_HUMAN	F.FGTFLPEVAK.K	1.0999e-10	1					1
CUBN_HUMAN	F.FHSLGIENSVECR.N	5.03804e-13	1			1
CELR2_HUMAN	F.FSLDPVTGAVTTAEELDRETK.S	3.0428e-10	1					1
PRDX1_HUMAN	F.FYPLDFTFVCPTEIIAFSDR.A	3.84396e-19	1	1
PRDX2_HUMAN	F.FYPLDFTFVCPTEIIAFSNR.A	2.43197e-18	1	1
A4_HUMAN	F.GADSVPANTENEVEPVDARPAADR.G	1.2765e-11	1					1
APOH_HUMAN	F.GCHDGYSLDGPEEIECTK.L	5.5885e-12	1					1
HBB_HUMAN	F.GDLSTPDAVM*GNPK.V	6.9205e-12	1					1
A1AT_HUMAN	F.GDTEEAKKQINDYVEKGTQGK.I	4.9518e-12	1					1
TPP1_HUMAN	F.GGNFAHQASVAR.V	2.5558e-11	1					1
NEUR1_HUMAN	F.GLVQPLVTMEQLLWVSGR.Q	4.2964e-18	1					1
TBB2A_HUMAN	F.GQSGAGNNWAK.G	1.6265e-11	1					1
FIBA_HUMAN	F.GSLNDEGEGEFWLGNDYLHLLTQR.G	1.8597e-16	1					1
LYAG_HUMAN	F.HQAHVAGETVARPLFLEFPK.D	7.7059e-13	1	1
OSTP_HUMAN	F.HSHEDMLVVDPK.S	3.04568e-15	1	1
TNR8_HUMAN	F.HSVCPAGM*IVK.F	8.75556e-13	1	1
LALBA_HUMAN	F.HTSGYDTQAIVENNESTEYGLFQISNK.L	2.6131e-14	1	1
AMPN_HUMAN	F.IVSEFDYVEK.Q	3.43823e-11	1			1
AMY1_HUMAN	F.IYQEVIDLGGEPIK.S	1.35192e-13	1	1
AMY1_HUMAN	F.IYQEVIDLGGEPIKSSDYFGNGR.V	4.5543e-11	1	1
ARPC2_HUMAN	F.KDDDDVVIGK.V	2.0242e-12	1					1
NAGAB_HUMAN	F.LADYVHSLGLK.L	2.23009e-13	1	1
CLMP_HUMAN	F.LAGDASLQIEPLKPSDEGR.Y	1.314e-12	1					1
CALR_HUMAN	F.LDGDGWTSR.W	6.8265e-11	1					1
TLN1_HUMAN	F.LEAGVEM*AGQAPSQEDR.A	1.7388e-17	1					1
AEBP1_HUMAN	F.LEGFLSELEPEPR.E	1.6356e-14	1					1
H4_HUMAN	F.LENVIRDAVTYTEHAK.R	2.4741e-11	1					1
TENX_HUMAN	F.LEQPLLGELTVTGVTPDSLR.L	6.77144e-18	1	1
PRS6B_HUMAN	F.LGPEPEDLEDLYSR.Y	1.3195e-15	1					1
GELS_HUMAN	F.LGWDDDYWSVDPLDR.A	3.9776e-15	1					1
HEMO_HUMAN	F.LIKGDKVWVYPPEKK.E	6.44385e-12	1			1
ANAG_HUMAN	F.LLAPEDPIFPIIGSLFLR.E	2.65353e-12	1			1
B2MG_HUMAN	F.LNCYVSGFHPSDIEVDLLKNGERIEK.V	1.09071e-12	1			1
CO4A_HUMAN	F.LQTDQPIYNPGQR.V	2.9961e-14	1					1
PROZ_HUMAN	F.LTGVLGSQPVGGQAHM*VLVTK.V	6.16863e-16	1	1
CEL_HUMAN	F.LVPTEIALAQHR.A	2.4139e-11	1	1
KPYM_HUMAN	F.LVTEVENGGSLGSK.K	1.8356e-16	1					1
IGSF8_HUMAN	F.LYRPEAPDTALGIVSTK.D	1.64919e-12	1			1
COFA1_HUMAN	F.M*GNAGATGLER.F	5.5493e-12	1					1
HSP7C_HUMAN	F.M*VVNDAGRPK.V	3.2986e-11	1					1
LV601_HUMAN	F.MLTQPHSVSESPGK.T	1.3912e-13	1					1
LKHA4_HUMAN	F.NALGGWGELQNSVK.T	6.6368e-11	1					1
TRFL_HUMAN	F.NDNTECLAR.L	8.389e-12	1					1
GTR5_HUMAN	F.NNIFSIVPAILMGCSR.V	1.52201e-12	1	1
MNDA_HUMAN	F.NQNFEVPNR.I	7.6941e-11	1					1
VTDB_HUMAN	F.PTYVEPTNDEICEAFRK.D	2.0116e-11	1					1
VTDB_HUMAN	F.PTYVEPTNDEICEAFRKDPK.E	2.7581e-10	1					1
MEP1A_HUMAN	F.RDPCDPNPCQNDGICVNVK.G	1.7589e-17	1					1
MYH9_HUMAN	F.REQLEEEEEAKHNLEK.Q	1.0075e-10	1					1
CUBN_HUMAN	F.RQACGGHILTSSFDTVSSPR.F	1.64761e-11	1	1
G3PT_HUMAN	F.RVPTPDVSVVDLTCR.L	2.00346e-13	1	1
TRFL_HUMAN	F.SASCVPGADK.G	1.8573e-10	1					1
IGHM_HUMAN	F.SAVGEASICEDDWNSGER.F	5.5172e-19	1					1
FBLN3_HUMAN	F.SCMCPQGYQVVR.S	3.02363e-15	1			1
APOH_HUMAN	F.SCNTGFYLNGADSAK.C	3.70238e-16	1	1
UROM_HUMAN	F.SCVCPEGFR.L	4.6056e-12	1					1
PDIA6_HUMAN	F.SDNAPPPELLEIINEDIAKR.T	1.3663e-17	1					1
7B2_HUMAN	F.SEDQGYPDPPNPCPVGK.T	1.66123e-13	1	1
TBA1A_HUMAN	F.SETGAGKHVPR.A	6.8415e-12	1					1
AMPN_HUMAN	F.SFSNLIQAVTR.R	5.01953e-12	1	1
RET4_HUMAN	F.SGTWYAMAK.K	1.8052e-11	1			1
CADH1_HUMAN	F.SHAVSSNGNAVEDPMEILITVTDQNDNKPEFTQEVFK.G	1.6457e-18	1					1
CAD15_HUMAN	F.SIDELTGEIR.T	6.5288e-11	1					1
RHOA_HUMAN	F.SIDSPDSLENIPEKWTPEVK.H	3.1764e-13	1					1
MADCA_HUMAN	F.SLLVGGQELEGAQALGPEVQEEEEEPQGDEDVLFR.V	7.88437e-15	1	1
PRDX5_HUMAN	F.SM*VVQDGIVK.A	2.2948e-10	1					1
PCP_HUMAN	F.SNGELDPWSGGGVTK.D	7.9656e-12	1					1
AMPN_HUMAN	F.STEYELQQLEQFK.K	2.9326e-11	1					1
PTGDS_HUMAN	F.TEDTIVFLPQTDK.C	6.7393e-11	1					1
PLSL_HUMAN	F.TIQENLNLALNSASAIGCHVVNIGAEDLK.E	5.2584e-16	1					1
ENDD1_HUMAN	F.TLTNSAPM*TQSFQER.W	2.8957e-16	1					1
A1AT_HUMAN	F.TVNFGDTEEAKKQINDYVEK.G	2.7659e-12	1					1
SUSD2_HUMAN	F.TVSLDNGHSFPR.A	2.02791e-12	1	1
CATD_HUMAN	F.TVVFDTGSSNLWVPSIHCK.L	1.80774e-11	1			1
PYGL_HUMAN	F.VDIEKLPWSK.A	8.4309e-12	1					1
SFPQ_HUMAN	F.VGNLPADITEDEFK.R	1.9753e-15	1					1
C1RL_HUMAN	F.VGSDPSQFCGQQGSPLGRPPGQR.E	8.4851e-17	1					1
PIGR_HUMAN	F.VNEESTIPR.S	7.6491e-11	1					1
UFO_HUMAN	F.VSQPGYVGLEGLPYFLEEPEDR.T	1.0647e-16	1					1
CO4A_HUMAN	F.VSSPFSLDLSK.T	3.3166e-11	1					1
IGJ_HUMAN	F.VYHLSDLCK.K	2.7031e-11	1					1
IGJ_HUMAN	F.VYHLSDLCKK.C	2.8692e-10	1					1
P3IP1_HUMAN	F.WDNGHLYR.E	1.51176e-11	1		1
APOM_HUMAN	F.YGIILNSIYQCPEHSQLTTLGVDGK.E	9.12122e-14	1			1
CATD_HUMAN	F.YLSRDPDAQPGGELM*LGGTDSK.Y	1.4909e-15	1					1
PROF1_HUMAN	F.YVNGLTLGGQK.C	3.67163e-11	1			1
LFNG_HUMAN	G.AAPAPGLGAAAAAPGALVR.D	4.9719e-19	1					1
CO9_HUMAN	G.AEFNKDDCVKR.G	3.3112e-11	1					1
TMED1_HUMAN	G.AGPPPIQDGEFTFLLPAGRK.Q	3.09596e-13	1	1
HV102_HUMAN	G.AHSQVQLVQSGAEVK.K	1.03117e-14	1		1
GRN_HUMAN	G.AIQCPDSQFECPDFSTCCVMVDGSWGCCPM*PQASCCEDR.V	2.76209e-20	1	1
PGBM_HUMAN	G.AM*APGAPQVQAEEAELTVEAGHTATLR.C	8.4917e-11	1					1
PGBM_HUMAN	G.APQVQAEEAELTVEAGHTATLR.C	1.8116e-17	1					1
NOTC1_HUMAN	G.ATCHDRVASFYCECPHGR.T	3.37803e-13	1			1
AEBP1_HUMAN	G.ATEDDYYDGAWCAEDDAR.T	1.66264e-12	1			1
PRIO_HUMAN	G.AVVGGLGGYM*LGSAM*SR.P	2.50476e-15	1	1
PRIO_HUMAN	G.AVVGGLGGYM*LGSAMSR.P	2.61247e-15	1	1
PRIO_HUMAN	G.AVVGGLGGYMLGSAM*SRPIIHFGSDYEDR.Y	1.14125e-11	1			1
RECK_HUMAN	G.CSQYECVPR.Q	2.2956e-12	1					1
DEF4_HUMAN	G.DEAPGQEQRGPEDQDISISFAWDK.S	9.0959e-16	1					1
EMIL1_HUMAN	G.DEGCGACGGVQEELGR.L	9.6301e-15	1					1
PROS_HUMAN	G.DFECECPEGYR.Y	3.24908e-14	1	1
HBB_HUMAN	G.DLSTPDAVM*GNPK.V	3.9335e-11	1					1
CO1A2_HUMAN	G.DRGEAGAAGPAGPAGPR.G	2.4593e-15	1			1
ATNG_HUMAN	G.DVDPFYYDYETVR.N	3.8556e-17	1					1
PVR_HUMAN	G.DVVVQAPTQVPGFLGDSVTLPCYLQVPNMEVTHVSQLTWAR.H	6.47381e-23	1			1
ALS_HUMAN	G.EAEGPACPAACVCSYDDDADELSVFCSSR.N	7.67578e-22	1	1
COCA1_HUMAN	G.EEVVEPPSNLIAM*EVSSK.Y	1.0063e-12	1	1
APLP2_HUMAN	G.EFVSDVLLVPEK.C	9.1367e-11	1					1
A1AG1_HUMAN	G.EFYEALDCLR.I	9.2159e-13	1					1
PLMN_HUMAN	G.EPLDDYVNTQGASLFSVTK.K	2.4021e-21	1					1
CO1A2_HUMAN	G.ERGPPGESGAAGPTGPIGSR.G	3.99817e-14	1	1
CO1A2_HUMAN	G.ERGPPGPPGR.D	6.05069e-12	1	1
TENA_HUMAN	G.ETPNLGEVVVAEVGWDALK.L	2.04183e-15	1	1
CO1A1_HUMAN	G.FAGPPGADGQPGAK.G	6.6932e-16	1					1
COMP_HUMAN	G.FCFPGVACIQTESGAR.C	1.73217e-14	1	1
LYNX1_HUMAN	G.FGGCSHGSR.C	9.63336e-12	1	1
AMYP_HUMAN	G.FGGVQVSPPNENVAIYNPFRPWWER.Y	6.3747e-13	1					1
FIBA_HUMAN	G.FGSLNDEGEGEFWLGNDYLHLLTQR.G	8.0785e-24	1					1
AEBP1_HUMAN	G.FLSELEPEPR.E	3.119e-11	1					1
IGHG1_HUMAN	G.FYPSDIAVEWESNGQPENNYK.T	8.5778e-15	1					1
IGHG1_HUMAN	G.GPSVFLFPPKPK.D	1.5906e-11	1					1
GUC2A_HUMAN	G.GVTVQDGNFSFSLESVKK.L	1.7898e-10	1					1
CALX_HUMAN	G.HDDDVIDIEDDLDDVIEEVEDSKPDTTAPPSSPK.V	1.5473e-13	1					1
DEFB1_HUMAN	G.HRSDHYNCVSSGGQCLYSACPIFTK.I	1.77053e-16	1			1
PLSL_HUMAN	G.IGGQDLNEGNR.T	4.3685e-12	1					1
ENOA_HUMAN	G.IQVVGDDLTVTNPK.R	9.935e-17	1					1
CO1A1_HUMAN	G.ISVPGPM*GPSGPR.G	5.8807e-11	1					1
ACTB_HUMAN	G.IVM*DSGDGVTHTVPIYEGYALPHAILR.L	6.42528e-13	1	1
CO1A1_HUMAN	G.KDGEAGAQGPPGPAGPAGER.G	3.91929e-14	1			1
CD27_HUMAN	G.KLCCQMCEPGTFLVK.D	5.91964e-13	1			1
CO4A_HUMAN	G.LAVFQDEGAEPLKQR.V	2.4195e-12	1					1
VMO1_HUMAN	G.LGDDTALNDAR.L	1.09731e-12	1		1
PRIO_HUMAN	G.LGGYMLGSAMSRPIIHFGSDYEDR.Y	4.4557e-19	1			1
A1AT_HUMAN	G.LKLVDKFLEDVKK.L	2.05775e-13	1		1
G3P_HUMAN	G.LM*TTVHAITATQK.T	2.17166e-14	1	1
A1AG2_HUMAN	G.LSFYADKPETTK.E	6.50549e-13	1	1
A1AG1_HUMAN	G.LSVYADKPETTKEQLGEFYEALDCLR.I	3.85466e-16	1			1
TNR16_HUMAN	G.LYTHSGECCK.A	8.40312e-13	1	1
TIGIT_HUMAN	G.MMTGTIETTGNISAEK.G	1.32637e-11	1			1
PLSL_HUMAN	G.NFSTDIKDSK.A	7.287e-11	1					1
AMBP_HUMAN	G.NNFVTEKECLQTCR.T	2.43521e-14	1			1
CO3A1_HUMAN	G.NTGAPGSPGVSGPK.G	2.5419e-10	1					1
HEMO_HUMAN	G.NVAEGETKPDPDVTER.C	1.7763e-14	1					1
PHP14_HUMAN	G.PAQHAISTEK.I	3.4704e-12	1					1
TRFL_HUMAN	G.PPEPIEAAVARFFSASCVPGADKGQFPNLCR.L	1.19741e-11	1	1
CO1A2_HUMAN	G.PPGFPGAPGPKGEIGAVGNAGPAGPAGPR.G	2.58487e-11	1	1
LRP2_HUMAN	G.RCVQYSYRCDYYNDCGDGSDEAGCLFR.D	1.50328e-12	1	1
CO4A_HUMAN	G.SEGALSPGGVASLLR.L	7.27735e-12	1			1
GP110_HUMAN	G.SIVAGYEVVGSSSASELLSAIEHVAEK.A	1.9072e-17	1					1
K6PL_HUMAN	G.SLLEELVAEGK.I	4.6206e-12	1					1
FIBA_HUMAN	G.SSGTGSTGNQNPGSPR.P	1.7365e-13	1					1
FIBA_HUMAN	G.STGNQNPGSPRPGSTGTWNPGSSER.G	2.1142e-14	1					1
FIBA_HUMAN	G.STGTWNPGSSER.G	6.2288e-13	1					1
LV205_HUMAN	G.SYVFGTGTK.V	3.962e-10	1					1
IGKC_HUMAN	G.TASVVCLLNNFYPR.E	2.7524e-11	1					1
TENX_HUMAN	G.TEPPVLASEVQALR.V	1.4449e-15	1					1
PI16_HUMAN	G.TPCSQCPSGYHCK.N	2.0323e-14	1					1
GRN_HUMAN	G.TRCPDGQFCPVACCLDPGGASYSCCR.P	1.3497e-18	1					1
LY6D_HUMAN	G.TSSTQCCQEDLCNEK.L	1.2339e-15	1					1
A1BG_HUMAN	G.VAQEPVHLDSPAIK.H	1.1085e-11	1					1
AMBP_HUMAN	G.VCEETSGAYEKTDTDGK.F	2.2695e-13	1					1
A2AP_HUMAN	G.VCSRDPTPEQTHR.L	7.0352e-13	1					1
CO2A1_HUMAN	G.VM*QGPM*GPM*GPR.G	6.84173e-12	1	1
AMBP_HUMAN	G.VPGDGDEELLR.F	2.6396e-11	1					1
CO5A1_HUMAN	G.VVGPQGPTGETGPM*GER.G	5.4218e-11	1					1
GRN_HUMAN	G.YTCVAEGQCQR.G	3.91557e-14	1	1
ATS1_HUMAN	H.AFDQQLDLELRPDSSFLAPGFTLQNVGR.K	1.1165e-13	1					1
BCAM_HUMAN	H.CAAHYSLPEGR.H	1.70047e-13	1	1
COMP_HUMAN	H.CAPGFCFPGVACIQTESGAR.C	4.29263e-16	1	1
UROM_HUMAN	H.CCLWDASVQVK.A	7.1846e-14	1					1
GRN_HUMAN	H.CCPHGAFCDLVHTR.C	1.12852e-13	1	1
CO9A1_HUMAN	H.DGDPLCPNACPPGR.S	3.00864e-11	1			1
FINC_HUMAN	H.EEICTTNEGVMYR.I	2.74116e-14	1	1
OSTP_HUMAN	H.EFHSHEDM*LVVDPK.S	2.33947e-12	1	1
MASP2_HUMAN	H.FDLELSHLCEYDFVK.L	1.012e-12	1					1
FETUA_HUMAN	H.GPGLIYRQPNCDDPETEEAALVAIDYINQNLPWGYK.H	2.3261e-13	1					1
P008|MYG_HORSE	H.GTVVLTALGGILKK.K	8.33985e-12	1	1
CADM1_HUMAN	H.KEDDGVPVICQVEHPAVTGNLQTQR.Y	1.61899e-15	1	1
PCSK7_HUMAN	H.LESLEGDGEEETLEQQADALAQAAGLVNAGR.I	1.3704e-15	1					1
LC1L1_HUMAN	H.LLASDEEIQDVSGTWYLK.A	1.9506e-20	1					1
HBA_HUMAN	H.LPAEFTPAVHASLDK.F	1.9877e-14	1					1
OSTP_HUMAN	H.M*ESEELNGAYK.A	2.8828e-12	1					1
CLUS_HUMAN	H.M*LDVMQDHFSR.A	1.37755e-12	1	1
CLUS_HUMAN	H.MLDVM*QDHFSR.A	1.11426e-13	1	1
PRTN3_HUMAN	H.NICTFVPR.R	1.5931e-10	1					1
B2MG_HUMAN	H.PSDIEVDLLK.N	1.04835e-11	1			1
CNTN1_HUMAN	H.SDGGDGVVSQVK.I	1.8159e-13	1					1
NTF2_HUMAN	H.SITAQDHQPTPDSCIISMVVGQLK.A	3.63791e-13	1	1
MA1A1_HUMAN	H.SSPALQPAADHKPGPGAR.A	2.33473e-14	1			1
IDHC_HUMAN	H.SYDLGIENR.D	3.1225e-10	1					1
IGHG1_HUMAN	H.TCPPCPAPELLGGPSVFLFPPK.P	6.60855e-16	1			1
GPC3_HUMAN	H.VEHEETLSSR.R	3.77472e-12	1	1
ITIH1_HUMAN	H.VLFRPTVSQQQSCPTCSTSLLNGHFK.V	6.48466e-14	1		1
ENPL_HUMAN	H.VTDTGVGM*TR.E	1.4821e-12	1					1
TACD2_HUMAN	H.YEQPTIQIELR.Q	3.1984e-12	1					1
ITIH4_HUMAN	H.YFAPEGLTTM*PK.N	7.0732e-12	1					1
ALBU_HUMAN	I.AEVENDEMPADLPSLAADFVESKDVCK.N	1.0718e-13	1					1
AMY1_HUMAN	I.AEYMNHLIDIGVAGFR.I	3.5043e-13	1					1
CATA_HUMAN	I.AFDPSNM*PPGIEASPDK.M	2.3265e-13	1					1
NAMPT_HUMAN	I.AFGSGGGLLQK.L	1.1242e-11	1					1
LRP2_HUMAN	I.AGIQNGLDVEFDDAEQYIYWVENPGEIHR.V	7.1447e-16	1					1
HEMO_HUMAN	I.AHQWPQGPSAVDAAFSWEEK.L	1.5511e-15	1					1
G3P_HUMAN	I.ALNDHFVK.L	2.5472e-10	1					1
HCLS1_HUMAN	I.AM*EEPAVPAPLPK.K	3.3136e-15	1					1
H2A1A_HUMAN	I.AQGGVLPNIQAVLLPK.K	4.3193e-14	1					1
VTNC_HUMAN	I.AQYWLGCPAPGHL.-	2.4749e-13	1					1
KNG1_HUMAN	I.ASFSQNCDIYPGKDFVQPPTK.I	6.4153e-16	1					1
CADH1_HUMAN	I.AYTILSQDPELPDKNM*FTINR.N	1.7185e-14	1					1
CADH1_HUMAN	I.AYTILSQDPELPDKNMFTINR.N	2.4075e-13	1					1
CADM4_HUMAN	I.CEAQNQALPSGHSK.Q	1.365e-11	1					1
PRTN3_HUMAN	I.CFGDSGGPLICDGIIQGIDSFVIWGCATR.L	2.5974e-11	1					1
1433Z_HUMAN	I.CNDVLSLLEK.F	1.828e-10	1					1
ASAH1_HUMAN	I.CTSIVAEDKK.G	1.866e-11	1					1
PLSL_HUMAN	I.DAIQPGSINYDLLK.T	1.6059e-13	1					1
LYAG_HUMAN	I.DMNEPSNFIR.G	2.01528e-11	1	1
PROF1_HUMAN	I.DNLMADGTCQDAAIVGYKDSPSVWAAVPGK.T	1.4994e-19	1					1
PYGL_HUMAN	I.DQIDNGFFSPK.Q	4.8992e-12	1					1
MYH9_HUMAN	I.DQINTDLNLER.S	7.7982e-12	1					1
FETUA_HUMAN	I.DTLETTCHVLDPTPVAR.C	1.2176e-12	1					1
GSTO1_HUMAN	I.DYLIWPWFER.L	2.9718e-10	1					1
GSTO2_HUMAN	I.DYLLWPWFER.L	4.0415e-10	1					1
1433B_HUMAN	I.EAELQDICNDVLELLDK.Y	9.6958e-18	1					1
B2MG_HUMAN	I.EKVEHSDLSFSK.D	3.8373e-11	1					1
PLSL_HUMAN	I.ELSRNEALIALLREGESLEDLMK.L	5.7866e-11	1					1
FLNB_HUMAN	I.EM*PFDPSKVVASGPGLEHGK.V	1.8374e-10	1					1
EHD1_HUMAN	I.EREHQISPGDFPSLR.K	7.4655e-11	1					1
LMNB1_HUMAN	I.ESLSSQLSNLQK.E	8.0907e-13	1					1
1433Z_HUMAN	I.ETELRDICNDVLSLLEK.F	2.9837e-14	1					1
CLH1_HUMAN	I.EVGTPPTGNQPFPK.K	4.0906e-13	1					1
PNPH_HUMAN	I.FDYGEIPNFPR.S	2.9257e-12	1					1
TERA_HUMAN	I.FIDELDAIAPK.R	1.8722e-11	1					1
NID1_HUMAN	I.FLYPEDGLQFHTTFSKK.E	4.68259e-15	1			1
H33_HUMAN	I.GALQEASEAYLVGLFEDTNLCAIHAK.R	4.8299e-17	1					1
FUBP1_HUMAN	I.GGNEGIDVPIPR.F	7.2929e-11	1					1
IBP7_HUMAN	I.GIPTPVLIWNK.V	2.30163e-11	1			1
IQGA1_HUMAN	I.GLINEALDEGDAQK.T	1.2962e-15	1					1
IQGA1_HUMAN	I.GLINEALDEGDAQKTLQALQIPAAK.L	4.3792e-13	1					1
COL12_HUMAN	I.GLTDSERENEWK.W	4.6621e-13	1					1
CBPE_HUMAN	I.GNM*HGNEAVGR.E	2.7338e-11	1					1
LDH6A_HUMAN	I.GSGCNLDSAR.F	2.0332e-10	1					1
CD14_HUMAN	I.HAGGLNLEPFLK.R	2.5263e-12	1					1
HEMO_HUMAN	I.HGPNLYCYSDVEKLNAAK.A	1.21297e-12	1			1
NPTXR_HUMAN	I.IASVPLAASPAR.A	3.814e-11	1					1
CH60_HUMAN	I.IEQSWGSPK.V	2.7249e-10	1					1
MYH9_HUMAN	I.IGFQACCR.G	1.8353e-10	1					1
ITIH2_HUMAN	I.ILVSDGDPTVGELK.L	1.3201e-15	1					1
G3P_HUMAN	I.ISNASCTTNCLAPLAK.V	1.0958e-17	1					1
CATC_HUMAN	I.IYNQGFEIVLNDYK.W	1.6251e-16	1					1
CDC42_HUMAN	I.KCVVVGDGAVGK.T	1.5005e-12	1					1
HS90B_HUMAN	I.KLGLGIDEDEVAAEEPNAAVPDEIPPLEGDEDASR.M	1.6282e-12	1					1
ENPLL_HUMAN	I.KLGVIEDHSNR.T	3.1052e-10	1					1
CLIC1_HUMAN	I.KNSNPALNDNLEK.G	1.6615e-15	1					1
TRFL_HUMAN	I.KRDSPIQCIQAIAENR.A	3.5114e-12	1					1
HMGB2_HUMAN	I.KSEHPGLSIGDTAK.K	1.7669e-10	1					1
CO3_HUMAN	I.KSGSDEVQVGQQR.T	1.2864e-13	1					1
STAT1_HUMAN	I.KSLEDLQDEYDFK.C	5.5373e-14	1					1
GELS_HUMAN	I.LDLGNNIHQWCGSNSNR.Y	8.5187e-17	1					1
NUCB1_HUMAN	I.LHDINSDGVLDEQELEALFTK.E	5.0165e-12	1					1
CT027_HUMAN	I.LLACEGGTGTCVR.V	1.6978e-14	1					1
CO3_HUMAN	I.LLQGTPVAQM*TEDAVDAER.L	1.01279e-13	1		1
MYL6B_HUMAN	I.LYSQCGDVMR.A	9.1694e-11	1					1
MYH9_HUMAN	I.M*GIPEEEQMGLLR.V	9.4834e-12	1					1
CO4A_HUMAN	I.M*GLDGATYDLEGHPQYLLDSNSWIEEMPSER.L	1.0599e-22	1					1
CALR_HUMAN	I.MFGPDICGPGTK.K	1.44e-11	1					1
CO4A_HUMAN	I.MGLDGATYDLEGHPQYLLDSNSWIEEMPSER.L	1.4714e-18	1					1
FLNA_HUMAN	I.MVLFADQATPTSPIR.V	5.0431e-17	1					1
Contaminant_Trypa5	I.NAARIITHPNFNGNTLDNDIMLIRLSSPATLNSR.-	1.02674e-17	1			1
PRDX6_HUMAN	I.NAYNCEEPTEK.L	3.6704e-13	1					1
MYH9_HUMAN	I.NNPLAQADWAAK.K	3.7953e-14	1					1
FA49B_HUMAN	I.NNVPAEGENEVNNELANR.M	5.1989e-11	1					1
CAD17_HUMAN	I.NVIDINDQIPIFEK.S	2.2583e-15	1					1
TBA1A_HUMAN	I.NYQPPTVVPGGDLAK.V	1.5377e-12	1					1
DNAS1_HUMAN	I.PDSADTTATPTHCAYDR.I	6.89892e-12	1	1
AMBP_HUMAN	I.PEDSIFTM*ADRGECVPGEQEPEPILIPR.V	9.6596e-12	1					1
DEF1_HUMAN	I.PEVVVSLAWDESLAPK.H	6.4249e-12	1					1
CO3_HUMAN	I.PIVTSPYQIHFTK.T	6.28515e-12	1		1
LYAG_HUMAN	I.PLQGPGLTTTESR.Q	6.12007e-14	1			1
HEMO_HUMAN	I.PSPLDAAVECHR.G	8.0037e-15	1					1
PGBM_HUMAN	I.QVDGEELVSGR.S	1.9235e-10	1					1
SH3L3_HUMAN	I.QYQLVDISQDNALRDEM*R.A	1.4076e-12	1					1
SH3L3_HUMAN	I.QYQLVDISQDNALRDEMR.A	9.4189e-14	1					1
TRFE_HUMAN	I.RAIAANEADAVTLDAGLVYDAYLAPNNLKPVVAEFYGSK.E	6.3418e-18	1					1
H4_HUMAN	I.RDAVTYTEHAK.R	6.344e-11	1					1
TRFL_HUMAN	I.RESTVFEDLSDEAERDEYELLCPDNTRKPVDK.F	4.2799e-18	1					1
FKB1A_HUMAN	I.RGWEEGVAQMSVGQR.A	2.2796e-10	1					1
MVP_HUMAN	I.RLAQDPFPLYPGEVLEK.D	4.1636e-10	1					1
ML12A_HUMAN	I.RNAFACFDEEATGTIQEDYLR.E	3.5067e-13	1					1
CH60_HUMAN	I.SANGDKEIGNIISDAMK.K	8.8931e-11	1					1
CAMP_HUMAN	I.SCDKDNKR.F	1.9886e-10	1					1
TWSG1_HUMAN	I.SCESMGASK.Y	1.2797e-10	1					1
CAPG_HUMAN	I.SDDCFVLDNGLCGK.I	1.0153e-16	1					1
SORCN_HUMAN	I.SFDTDRSGTVDPQELQK.A	4.2592e-11	1					1
C1RL_HUMAN	I.SFVGSDPSQFCGQQGSPLGRPPGQR.E	8.8926e-14	1					1
DAF_HUMAN	I.SGSSVQWSDPLPECR.E	7.2617e-13	1					1
EHD1_HUMAN	I.SIIDTPGILSGEK.Q	1.2527e-12	1					1
ACTN1_HUMAN	I.SLGYDIGNDPQGEAEFAR.I	1.3106e-18	1					1
ACTN4_HUMAN	I.SLGYDVENDRQGEAEFNR.I	5.2021e-15	1					1
EFC14_HUMAN	I.SLPGVSSTEDLQDLFR.K	6.2711e-17	1					1
ITAM_HUMAN	I.SLVFLVPVR.L	2.4231e-10	1					1
GSTO2_HUMAN	I.SM*IDYLLWPWFER.L	1.3413e-14	1					1
GSTO1_HUMAN	I.SMIDYLIWPWFER.L	3.0091e-14	1					1
ACTN1_HUMAN	I.SQEQMNEFR.A	1.7157e-10	1					1
SAP_HUMAN	I.SQYSEIAIQMMMHMQPK.E	1.232e-10	1					1
TKT_HUMAN	I.SSDLDGHPVPK.Q	2.8695e-11	1					1
KV115_HUMAN	I.SSLQPEDIATYYCQQYQSLPYTFGQGTK.L	1.0699e-10	1					1
CAP7_HUMAN	I.SSM*SENGYDPQQNLNDLM*LLQLDR.E	3.9705e-11	1					1
CAP7_HUMAN	I.SSMSENGYDPQQNLNDLMLLQLDR.E	2.5546e-12	1					1
S10AB_HUMAN	I.SSPTETERCIESLIAVFQK.Y	1.2044e-10	1					1
APOB_HUMAN	I.STERDLGQCDR.F	1.1384e-11	1					1
FLNA_HUMAN	I.SVLYGDEEVPR.S	6.7749e-11	1					1
CFAB_HUMAN	I.SWGVVDVCK.N	3.5343e-10	1					1
DERM_HUMAN	I.SYNYDYYIR.G	9.06946e-13	1			1
EGF_HUMAN	I.TAVSLDVLDKR.L	3.3801e-11	1					1
CEAM4_HUMAN	I.TDIQANIPGAAYSGR.E	5.4401e-16	1					1
ALDOA_HUMAN	I.TFLSGGQSEEEASINLNAINK.C	4.3229e-18	1					1
Contaminant_Trypa5	I.THPNFNGNTLDNDIMLIRLSSPATLNSR.-	3.198e-12	1					1
PGK1_HUMAN	I.TIIGGGDTATCCAK.W	2.6274e-15	1					1
CD59_HUMAN	I.TKAGLQVYNK.C	4.6435e-11	1					1
GLOD4_HUMAN	I.TLASSQAVSNAR.K	9.4725e-14	1					1
RL40_HUMAN	I.TLEVEPSDTIENVK.A	1.5272e-10	1					1
TLN1_HUMAN	I.TM*CTQQAPGQK.E	4.6847e-13	1					1
TLN1_HUMAN	I.TM*CTQQAPGQKECDNALR.E	7.2575e-15	1					1
TLN1_HUMAN	I.TMCTQQAPGQK.E	6.8273e-12	1					1
KNG1_HUMAN	I.TPAEGPVVTAQYDCLGCVHPISTQSPDLEPILR.H	2.20901e-15	1			1
PSA4_HUMAN	I.TSDANVLTNELR.L	7.0545e-12	1					1
KLK3_HUMAN	I.TSWGSEPCALPERPSLYTK.V	1.3061e-10	1					1
CO3_HUMAN	I.TTDFIPSFR.L	2.2193e-10	1					1
IBP7_HUMAN	I.TVVDALHEIPVK.K	5.85768e-13	1	1
PERM_HUMAN	I.TYRDYLPLVLGPTAM*R.K	2.542e-10	1					1
FBLN3_HUMAN	I.TYTQCTDGYEWDPVR.Q	3.9482e-18	1					1
RNAS1_HUMAN	I.VACEGSPYVPVHFDASVEDST.-	1.50522e-11	1			1
LDHB_HUMAN	I.VADKDYSVTANSK.I	3.8093e-11	1					1
RHOA_HUMAN	I.VFSKDQFPEVYVPTVFENYVADIEVDGK.Q	2.5058e-14	1					1
GALNS_HUMAN	I.VGGIPDSEQLLPELLK.K	1.2284e-11	1					1
CAD13_HUMAN	I.VGGKDIQGSLQDIFK.F	3.1209e-13	1					1
ANXA3_HUMAN	I.VKEYQAAYGK.E	2.9499e-12	1					1
TLN1_HUMAN	I.VLDTASDVLDK.A	5.4427e-12	1					1
TLN1_HUMAN	I.VLDTASDVLDKASSLIEEAK.K	5.8662e-17	1					1
TLN1_HUMAN	I.VLDTASDVLDKASSLIEEAKK.A	4.9862e-13	1					1
GDIR2_HUMAN	I.VLKEGSEYR.V	9.9476e-11	1					1
KV302_HUMAN	I.VLTQSPGTLSLSPGER.A	8.5765e-16	1					1
ACTB_HUMAN	I.VM*DSGDGVTHTVPIYEGYALPHAILR.L	2.7275e-16	1					1
RANG_HUMAN	I.VSLPEQEIKTLEEDEEELFK.M	1.6842e-17	1					1
TRFE_HUMAN	I.WELLNQAQEHFGK.D	3.3271e-14	1					1
ENPL_HUMAN	I.WQRPSKEVEEDEYK.A	5.6678e-11	1					1
KV107_HUMAN	I.YAASNLQSGVPSR.F	3.9834e-14	1					1
A2MG_HUMAN	I.YAVLPTGDVIGDSAK.Y	7.5791e-13	1					1
ACTBL_HUMAN	I.YEGYALPHAILR.L	1.8283e-10	1					1
ITIH2_HUMAN	I.YGNQDTSSQLK.K	4.3816e-13	1					1
ITIH2_HUMAN	I.YGNQDTSSQLKK.F	7.0562e-13	1					1
GSTP1_HUMAN	I.YTNYEAGKDDYVK.A	3.415e-12	1					1
BASP1_HUMAN	K.AAEAAAAPAESAAPAAGEEPSKEEGEPKKTEAPAAPA.A	9.1248e-13	1					1
BASP1_HUMAN	K.AAEAAAAPAESAAPAAGEEPSKEEGEPKKTEAPAAPAAQET.K	9.4107e-13	1					1
1433E_HUMAN	K.AAFDDAIAELDTLSEESYK.D	2.22466e-19	1	1
1433E_HUMAN	K.AAFDDAIAELDTLSEESYKDSTLI.M	1.5885e-17	1					1
CATG_HUMAN	K.AAFKGDSGGPLLC.N	2.8982e-14	1					1
RLA1_HUMAN	K.AAGVNVEPFWPGLFAK.A	4.5477e-14	1					1
RNF13_HUMAN	K.AAIVHNVDSDDLISMGSNDIEVLKK.I	6.69878e-18	1	1
GAS1_HUMAN	K.AALLNDCVCDGLERPICESVK.E	8.59189e-16	1	1
GAS1_HUMAN	K.AALLNDCVCDGLERPICESVKENMAR.L	2.48414e-11	1	1
ALDOB_HUMAN	K.AANKEATQEAFMKR.A	8.85668e-16	1	1
HYOU1_HUMAN	K.AANSLEAFIFETQDK.L	8.03528e-12	1			1
NPTN_HUMAN	K.AAPDITGHKR.S	1.31153e-13	1	1
TALDO_HUMAN	K.AAQASDLEKI.H	7.3408e-12	1					1
1433E_HUMAN	K.AASDIAM*TELPPTHPIR.L	2.93833e-14	1	1
GCSH_HUMAN	K.AASELYSPLSGEVTEINEALAENPGLVNK.S	1.03041e-16	1		1
VINC_HUMAN	K.AAVHLEGK.I	3.3586e-11	1					1
ACTN4_HUMAN	K.ACLISLGYDVENDRQGEAEFNR.I	3.01619e-11	1	1
LAMA2_HUMAN	K.ADDKIYFGGLPTLR.N	1.10133e-11	1			1
TRBM_HUMAN	K.ADGFLCEFHFPATCR.P	3.73002e-11	1	1
LRP2_HUMAN	K.ADGGEMTVIR.S	1.18562e-13	1	1
CHIT1_HUMAN	K.ADGLYPNPR.E	1.3262e-10	1					1
IGLL1_HUMAN	K.ADGTPITQGVEM*TTPSK.Q	4.48951e-12	1			1
BROX_HUMAN	K.ADHTLSSLEPAYSAK.W	8.50993e-18	1	1
CO3_HUMAN	K.ADIGCTPGSGKDY.A	6.148e-17	1					1
CO3_HUMAN	K.ADIGCTPGSGKDYAG.V	8.2865e-13	1					1
CD166_HUMAN	K.ADIQMPFTCSVTYYGPSGQK.T	1.40373e-15	1			1
AHNK_HUMAN	K.ADLDVSGPK.V	6.4957e-12	1					1
STK24_HUMAN	K.ADPEELFTKLEK.I	7.59778e-14	1	1
A1AT_HUMAN	K.ADTHDEILEGLNFNLTEIPEAQIHEGFQELLR.T	9.0557e-17	1					1
PTPRC_HUMAN	K.ADTTICLK.W	2.9146e-11	1					1
AHNK_HUMAN	K.ADVDVSGPK.M	1.26009e-12	1			1
CATA_HUMAN	K.ADVLTTGAGNPVGDK.L	1.177e-16	1					1
CATA_HUMAN	K.ADVLTTGAGNPVGDKLNVI.T	8.6727e-16	1					1
CAN2_HUMAN	K.ADYQAVDDEIEANLEEFDISEDDIDDGFRR.L	6.2815e-22	1					1
K2C1_HUMAN	K.AEAESLYQSK.Y	8.9182e-13	1					1
K2C1_HUMAN	K.AEAESLYQSKYEELQITAGR.H	1.2297e-15	1					1
PADI4_HUMAN	K.AEAFFPNM*V.N	1.3355e-10	1					1
HYOU1_HUMAN	K.AEAGPEGVAPAPEGEKK.Q	2.527e-11	1					1
BROX_HUMAN	K.AEALCKEYGETK.G	3.41267e-14	1	1
NOMO1_HUMAN	K.AEDDQPLPGVLLSLSGGLFR.S	1.86225e-14	1	1
CERU_HUMAN	K.AEEEHLGI.L	1.5227e-10	1					1
FA12_HUMAN	K.AEEHTVVLTVTGEPCHFPFQYHR.Q	2.16969e-12	1		1
Contaminant_ALBU_BOVIN	K.AEFVEVTK.L	2.5376e-11	1					1
BASP1_HUMAN	K.AEGAATEEEGTPK.E	8.8021e-16	1					1
CO4A_HUMAN	K.AEMADQASAWLTR.Q	4.8952e-14	1					1
PGK1_HUMAN	K.AEPAKIEAFR.A	2.71943e-12	1	1
PGM2_HUMAN	K.AFDLVPPEAVPEQKDPDPEFPTV.K	1.8476e-12	1					1
PGM2_HUMAN	K.AFDLVPPEAVPEQKDPDPEFPTVK.Y	7.1929e-14	1					1
L1CAM_HUMAN	K.AFGAPVPSVQWLDEDGTTVLQDER.F	4.00635e-25	1	1
RAB10_HUMAN	K.AFLTLAEDILR.K	1.37477e-13	1	1
CNTN1_HUMAN	K.AFNNKGDGPYSLVAVINSAQDAPSEAPTEVGVK.V	4.1535e-16	1	1
FZD6_HUMAN	K.AFVPTCIEQIHVVPPCR.K	1.03601e-12	1	1
MDHM_HUMAN	K.AGAGSATLSM*AYAGAR.F	3.6152e-16	1					1
MDHM_HUMAN	K.AGAGSATLSMAYAGAR.F	5.0392e-16	1					1
G3P_HUMAN	K.AGAHLQGGAK.R	2.6372e-13	1					1
EPHB2_HUMAN	K.AGAIYVFQVR.A	1.26875e-11	1			1
BPIB2_HUMAN	K.AGALNLDITGQLR.S	9.7443e-14	1					1
GELS_HUMAN	K.AGALNSNDAFV.L	9.7532e-11	1					1
TLN1_HUMAN	K.AGALQCSPSDAYTKK.E	2.2799e-12	1					1
MDR1_HUMAN	K.AGAVAEEVLAAIR.T	4.20644e-11	1	1
FCGBP_HUMAN	K.AGCVAESTAVCR.A	2.2636e-15	1					1
F174A_HUMAN	K.AGEGSVGGGLAVSPNPGDKPM*TQR.A	3.2235e-16	1					1
ACTA_HUMAN	K.AGFAGDDAPRAVFPSIVGRP.R	9.1905e-11	1					1
PTN6_HUMAN	K.AGFWEEFESLQK.Q	5.2372e-14	1					1
RISC_HUMAN	K.AGHM*VPSDQGDMALK.M	4.45103e-13	1			1
PRTN3_HUMAN	K.AGICFGDSGGPLICDGIIQGI.D	6.843e-11	1					1
PRTN3_HUMAN	K.AGICFGDSGGPLICDGIIQGIDSFVI.W	1.1057e-13	1					1
PRTN3_HUMAN	K.AGICFGDSGGPLICDGIIQGIDSFVIWGCATR.L	6.1146e-21	1					1
HNRPQ_HUMAN	K.AGPIWDLR.L	2.8073e-11	1					1
6PGD_HUMAN	K.AGQAVDDFIEK.L	1.4543e-11	1					1
ACTN4_HUMAN	K.AGTQIENIDEDFRDGLK.L	2.0686e-11	1					1
IGLL5_HUMAN	K.AGVETTKPSKQSNNK.Y	2.58484e-11	1			1
LAC2_HUMAN	K.AGVETTTPSKQSN.N	5.3236e-12	1					1
AOC1_HUMAN	K.AGVFSDLSNQELK.A	8.48766e-14	1	1
EPHA7_HUMAN	K.AGYQQKGDTCEPCGR.G	9.1399e-13	1					1
ENOA_HUMAN	K.AGYTDKVVIGMDVAASEFFR.S	3.202e-13	1					1
LAMA3_HUMAN	K.AGYTGTQCER.C	2.0712e-12	1	1
WDR1_HUMAN	K.AHDGGIYAISWSPDSTHLLSASGDKTSK.I	1.35171e-15	1			1
FLNB_HUMAN	K.AHGPGLEGGLVGKPAEFTIDTK.G	3.70064e-12	1			1
MGA_HUMAN	K.AHTEGVTVVR.P	1.3893e-13	1			1
ARSF_HUMAN	K.AHYVTPVFQPPASGGCYVTSLCR.C	1.97104e-11	1	1
CDHR2_HUMAN	K.AIDYEACDLVTLVVR.A	1.8996e-15	1					1
STMN1_HUMAN	K.AIEENNNFSK.M	1.2936e-13	1					1
GGCT_HUMAN	K.AIEPNDYTGKVSEEIEDIIKKGETQTL.-	4.3607e-12	1					1
DMKN_HUMAN	K.AIGKEAGGAAGSK.V	1.2409e-14	1					1
ITAM_HUMAN	K.AIMEFNPR.E	2.1727e-11	1					1
CO3_HUMAN	K.AKDQLTCNKF.D	5.4639e-12	1					1
CA2D1_HUMAN	K.AKLEETITQAR.Y	9.71768e-12	1			1
NUCB1_HUMAN	K.AKMDAEQDPNVQVDHLNLLK.Q	2.17349e-17	1	1
CO8A_HUMAN	K.AKMESLGITSR.D	1.20417e-12	1		1
EPHB3_HUMAN	K.AKQGEGPCLPCPPNSR.T	1.31805e-15	1			1
MYH9_HUMAN	K.AKQTLENERGELANEV.K	1.1135e-14	1					1
CATA_HUMAN	K.AKVFEHIGK.K	3.212e-11	1					1
IPSP_HUMAN	K.AKWETSFNH.K	1.76163e-13	1	1
H11_HUMAN	K.ALAAAGYDVEKN.N	2.1552e-13	1					1
MGT5A_HUMAN	K.ALAEENRNVVDGPYAGVM*TAYDLKK.T	2.23458e-11	1	1
PGRP1_HUMAN	K.ALASECAQHLS.L	1.5118e-13	1					1
LRRF1_HUMAN	K.ALDSNSLENDDLSAPGREPG.H	6.4875e-16	1					1
MYH9_HUMAN	K.ALELDSNLYRI.G	4.6932e-13	1					1
PGK1_HUMAN	K.ALESPERPFLA.I	6.4157e-13	1					1
CD166_HUMAN	K.ALFLETEQLK.K	5.3614e-12	1					1
FLNC_HUMAN	K.ALGALVDNCAPGLCPDWEAWDPNQPVENAR.E	6.237e-14	1					1
BPIB1_HUMAN	K.ALGFEAAESSLTK.D	6.5239e-16	1					1
TTHY_HUMAN	K.ALGISPFHEHAE.V	2.47067e-14	1			1
NEUS_HUMAN	K.ALGITEIFIK.D	8.40702e-12	1	1
CO5A3_HUMAN	K.ALGVQGGQAGVPEGPGFCPQRTPEGDR.A	8.0472e-15	1					1
ANXA6_HUMAN	K.ALIEILATR.T	1.0036e-10	1					1
ANXA3_HUMAN	K.ALLTLADGRRDESLKVDEHLAK.Q	3.3234e-13	1					1
LG3BP_HUMAN	K.ALMLCEGLF.V	1.8629e-11	1					1
GSTP1_HUMAN	K.ALPGQLKPFETL.L	2.067e-12	1					1
ARK72_HUMAN	K.ALQAAYGASAPSVTSAALR.W	7.87181e-14	1	1
IBP5_HUMAN	K.ALSM*CPPSPLGCELVKEPGCGCCM*TCALAEGQS.C	2.9083e-15	1	1
IBP5_HUMAN	K.ALSMCPPSPLGCELVKEPGCGCCM*TCAL.A	2.4409e-16	1	1
ANXA1_HUMAN	K.ALTGHLEEV.V	5.6463e-11	1					1
MOES_HUMAN	K.ALTSELANARDESK.K	1.0311e-10	1					1
MAOM_HUMAN	K.ALTSQLTDEELAQGR.L	6.3432e-18	1					1
RET2_HUMAN	K.ALVTWEGDVLVCVQK.G	3.95799e-11	1			1
NEP_HUMAN	K.ALYGTTSETATWR.R	4.6917e-18	1					1
H2B1B_HUMAN	K.AM*GIMNSFVNDIFERI.A	1.8842e-17	1					1
CEL_HUMAN	K.AM*IAYWTNFAK.T	2.44099e-13	1	1
GP1BA_HUMAN	K.AM*TSNVASVQCDNSDKFPVYK.Y	5.8691e-15	1					1
SE6L2_HUMAN	K.AMCGGELSEPAGVVLSPDWPQSYSPGQDCVWGVHVQEEKR.I	6.2285e-23	1					1
H2B1B_HUMAN	K.AMGIM*NSFVNDIFERI.A	7.3327e-14	1					1
MEP1A_HUMAN	K.AMLEEALPVSLSQGQPSR.Q	5.41129e-14	1	1
CETP_HUMAN	K.AMMLLGQVK.Y	1.20177e-11	1			1
LCN1_HUMAN	K.AMTVDREFPEM*NLESVTPM*TLTTLEGGNLEAK.V	5.6077e-18	1					1
TMM27_HUMAN	K.AMVAFSMR.K	4.11677e-12	1	1
RBBP9_HUMAN	K.ANCPYIVQFGSTDDPFLPWKEQQEVADRLETK.L	1.0262e-20	1					1
OSTP_HUMAN	K.ANDESNEHSDVIDSQELS.K	6.4023e-11	1					1
FAT4_HUMAN	K.ANDQAVPIETR.R	1.19096e-12	1			1
LRP2_HUMAN	K.ANKFTETNPQVYYQASLRPY.G	1.85561e-20	1	1
HYES_HUMAN	K.ANPVFDYQLYFQEPGVAEAELEQNLSR.T	5.6931e-25	1					1
RENR_HUMAN	K.ANSVFEDLSVTLR.Q	3.1759e-16	1					1
GRN_HUMAN	K.APAHLSLPDPQALKR.D	1.65415e-12	1			1
FIBB_HUMAN	K.APDAGGCLHADPDLGVLCPTGCQLQEALLQQERPIR.N	1.0163e-15	1					1
HEBP2_HUMAN	K.APEDAGPQPGSYEIR.H	6.7154e-19	1					1
MUC18_HUMAN	K.APEEPNIQVNPLGIPVNSKEPEEVATCVGR.N	7.53415e-18	1	1
KV101_HUMAN	K.APKILIYDASNLETGVPSR.F	3.4537e-12	1					1
KV102_HUMAN	K.APKLLIYDASNLE.S	2.1804e-10	1					1
KV121_HUMAN	K.APKLLIYDASNLETGVPSR.F	7.6078e-19	1					1
KV110_HUMAN	K.APKLLIYDASSLESGVPSR.F	1.2998e-10	1					1
FUS_HUMAN	K.APKPDGPGGGPGGSHM*.G	7.9968e-16	1					1
ASSY_HUMAN	K.APNTPDILEIEFK.K	1.4421e-16	1					1
CAD16_HUMAN	K.APPAPALTLAPVPSQYLCTPR.Q	2.16345e-11	1	1
PSMD2_HUMAN	K.APVQPQQSPAAAPGGTDEKPSGK.E	6.536e-20	1					1
PDXK_HUMAN	K.AQAGEGVRPSPM*.Q	3.0755e-13	1					1
TCPD_HUMAN	K.AQDIEAGDGTTSVVIIAGSLLDSCTK.L	3.0631e-14	1					1
NEUS_HUMAN	K.AQLVEEWANSVKK.Q	5.88714e-13	1			1
FREM2_HUMAN	K.AQPETQATSFGNVLFNAK.L	4.62623e-20	1	1
MOES_HUMAN	K.AQQELEEQTRR.A	1.2395e-11	1					1
GLU2B_HUMAN	K.AQQEQELAADAFKELDDDM*DGTVSV.T	4.2444e-13	1					1
CAPG_HUMAN	K.AQVEIVTDGEEPAEM*I.Q	7.8528e-12	1					1
CAPG_HUMAN	K.AQVEIVTDGEEPAEM*IQV.L	2.0319e-15	1					1
K2C5_HUMAN	K.AQYEEIANR.S	2.2812e-12	1					1
CO4A_HUMAN	K.ASAGLLGAHAA.A	1.6233e-13	1					1
EGF_HUMAN	K.ASDGKTCLALDGHQL.L	2.25792e-13	1	1
GUAD_HUMAN	K.ASDSPIDLFYGDFFGDISEAVIQK.F	1.5884e-18	1					1
CDC37_HUMAN	K.ASEAKEGEEAGPGDPLLEAVPK.T	9.3587e-20	1					1
CRIM1_HUMAN	K.ASGKPGECCDLYECKPVFGVDCR.T	1.78563e-14	1	1
H12_HUMAN	K.ASGPPVSELITK.A	4.15921e-15	1			1
ACTN1_HUMAN	K.ASIHEAWTDGK.E	3.8938e-14	1					1
MYH9_HUMAN	K.ASITALEAK.I	2.0169e-11	1					1
PACN2_HUMAN	K.ASLMNDDFEKIK.N	4.8287e-12	1	1
PTGR1_HUMAN	K.ASPDGYDCYFDNVGGEFSNTVIGQM*K.K	2.30463e-18	1			1
PTGR1_HUMAN	K.ASPDGYDCYFDNVGGEFSNTVIGQMK.K	1.9178e-12	1					1
PTGR1_HUMAN	K.ASPDGYDCYFDNVGGEFSNTVIGQMKK.F	4.11509e-15	1			1
HYES_HUMAN	K.ASPSEVVFLDDIGANLKPAR.D	5.02087e-16	1	1
EPHAA_HUMAN	K.ASQAELGWTALPSNGWEEISGVDEHDRPIR.T	1.2935e-13	1					1
ULK3_HUMAN	K.ASVENLLTEIEILK.G	1.0533e-14	1					1
GRB2_HUMAN	K.ATADDELSFK.R	3.2054e-13	1					1
DECR_HUMAN	K.ATAEQISSQTGNK.V	7.4701e-15	1					1
ISK5_HUMAN	K.ATAPTELNCDDFKKGE.R	3.01537e-12	1			1
ISK5_HUMAN	K.ATAPTELNCDDFKKGER.D	3.39762e-15	1			1
PRDX1_HUMAN	K.ATAVM*PDGQFK.D	2.5921e-11	1					1
FLNA_HUMAN	K.ATCAPQHGAPGPGPA.D	2.1725e-11	1					1
FLNA_HUMAN	K.ATCAPQHGAPGPGPADAS.K	9.6239e-12	1					1
CRIS1_HUMAN	K.ATCLCDTEIK.-	7.26445e-12	1			1
TM1L2_HUMAN	K.ATDGSLQSEDWTLNMEICDIINETEEGPKDAIR.A	3.5879e-19	1					1
CAD16_HUMAN	K.ATEGPFAM*DPDSGFLLVTR.A	6.32285e-14	1	1
PTRF_HUMAN	K.ATEM*VEVGADDDEGGAERGEAGDLRR.G	8.8827e-17	1					1
CHM2B_HUMAN	K.ATISDEEIER.Q	6.93779e-13	1			1
CBR1_HUMAN	K.ATKSPEEGAETPVYLALLPPDAEGPHGQFVSEK.R	5.8045e-13	1					1
CFAD_HUMAN	K.ATLGPAVRPLPWQ.R	5.9716e-15	1					1
IGLL5_HUMAN	K.ATLVCLISDFYPG.A	8.49e-13	1					1
IGLL5_HUMAN	K.ATLVCLISDFYPGAV.T	8.1666e-13	1					1
LAC6_HUMAN	K.ATLVCLISDFYPGAVKVAW.K	6.5993e-12	1		1
LAC7_HUMAN	K.ATLVCLVSDFYPGAVTV.A	1.1499e-11	1					1
SH3L3_HUMAN	K.ATPPQIVNGDQYCGDYELFVEAVEQNTLQEFLKL.A	4.8481e-12	1					1
A2ML1_HUMAN	K.ATSIVAWLAK.Q	1.49045e-13	1			1
JIP4_HUMAN	K.ATTPASTANSDVATIPTDTPLKEENEGFVK.V	2.2919e-15	1					1
UPK3A_HUMAN	K.AVAFDLIPCSDLPSLDAIGDVSK.A	3.83451e-15	1			1
HMCN2_HUMAN	K.AVAGRPVALECVAR.G	6.08094e-14	1	1
TRFE_HUMAN	K.AVANFFSGSCAPCADGTDFPQLCQLCPGCGCSTL.N	1.99556e-14	1		1
PROM2_HUMAN	K.AVAQQPEGVR.T	1.29184e-12	1	1
TLN1_HUMAN	K.AVASAAAALVLK.A	4.7038e-15	1					1
VPS4A_HUMAN	K.AVATEANNSTFF.S	1.22708e-12	1	1
CATL2_HUMAN	K.AVATVGPISVAMDAGHSSFQFYK.S	2.76979e-15	1			1
PCDH1_HUMAN	K.AVDGGVPPR.S	8.49688e-12	1	1
GRP78_HUMAN	K.AVEEKIEWLESHQDADIEDFKAK.K	7.5334e-27	1					1
TLN1_HUMAN	K.AVEGCVSASQAATEDGQLLR.G	9.68976e-16	1			1
PLST_HUMAN	K.AVGDGIVLCK.M	1.56958e-13	1	1
HPT_HUMAN	K.AVGDKLPECEADDGCPKPP.E	4.7859e-15	1					1
HPT_HUMAN	K.AVGDKLPECEADDGCPKPPEIAH.G	2.9753e-17	1					1
S10AC_HUMAN	K.AVIDEIFQGLDANQDEQVDF.Q	3.4161e-14	1					1
S10AC_HUMAN	K.AVIDEIFQGLDANQDEQVDFQEF.I	2.092e-10	1					1
AACT_HUMAN	K.AVLDVFEEGTEASAATAVKI.T	3.2231e-15	1					1
E41L3_HUMAN	K.AVLEQEETAAASR.E	6.19224e-16	1			1
MYLK_HUMAN	K.AVNSLGEATCTAELIVETMEEGEGEG.E	6.7639e-11	1					1
MYLK_HUMAN	K.AVNSLGEATCTAELIVETMEEGEGEGEE.E	3.9026e-13	1					1
KIT_HUMAN	K.AVPVVSVSK.A	2.91402e-11	1	1
CDD_HUMAN	K.AVSEGYKDFR.A	4.9884e-11	1					1
PTPRM_HUMAN	K.AVSSFDPEIDLSNQSGR.V	2.3843e-18	1					1
TLN1_HUMAN	K.AVTQALNR.C	6.3942e-11	1					1
NPC2_HUMAN	K.AVVHGILMGVPVPFPIPEPDGCKSGINCPIQK.D	1.02044e-18	1	1
ASM_HUMAN	K.AWEPWLPAEALR.T	2.82667e-12	1			1
LTBP2_HUMAN	K.AWGSECEKCPLPGTEAFREICPA.G	3.8036e-12	1					1
MA1A1_HUMAN	K.AWLM*SDKTDLEAK.K	6.25389e-15	1	1
MA1A1_HUMAN	K.AWLMSDKTDLEAK.K	5.905e-14	1	1
MMP9_HUMAN	K.AYFCQDR.F	8.6251e-11	1					1
CADM2_HUMAN	K.AYLTVLGVPEKPQ.I	3.93957e-12	1	1
CADM2_HUMAN	K.AYLTVLGVPEKPQISGFSSPVMEGDLM*QLTCK.T	1.80569e-25	1	1
ANXA2_HUMAN	K.AYTNFDAER.D	2.94803e-12	1			1
CATD_HUMAN	K.AYWQVHLDQVEVASGLTLCKE.G	8.88271e-12	1			1
PLSL_HUMAN	K.AYYHLLEQVAPKGDEEGVPAVVI.D	1.0365e-10	1					1
LAMA3_HUMAN	K.CAIGYYNFPFCLR.I	6.47154e-13	1	1
FLNA_HUMAN	K.CAPGVVGPAEADIDFDIIR.N	1.3499e-18	1					1
FLNA_HUMAN	K.CAPGVVGPAEADIDFDIIRNDNDTFTV.K	1.3798e-12	1					1
MT1B_HUMAN	K.CAQGCVCK.G	9.0556e-12	1					1
ANXA1_HUMAN	K.CATSKPAFFAEK.L	9.86029e-13	1			1
AFAM_HUMAN	K.CCKAESPEVCFNEESPKIGN.-	5.5202e-15	1					1
WFDC2_HUMAN	K.CCSAGCATFCSLPNDKEGSCPQVNI.N	4.371e-13	1					1
WFDC2_HUMAN	K.CCSAGCATFCSLPNDKEGSCPQVNIN.F	3.18972e-11	1			1
WFDC2_HUMAN	K.CCSAGCATFCSLPNDKEGSCPQVNINFPQ.L	4.22619e-12	1	1
KPYM_HUMAN	K.CCSGAIIVLTK.S	1.235e-14	1					1
IGHG2_HUMAN	K.CCVECPPCPAPPVAGPS.V	5.2012e-13	1					1
PEBP1_HUMAN	K.CDEPILSNR.S	1.9084e-12	1					1
LRP2_HUMAN	K.CDGDDDCGDGSDEELHLCLDVPCNSPNR.F	3.0052e-25	1					1
FINC_HUMAN	K.CDPHEATCYDDGKTYHVGEQWQK.E	1.2187e-14	1					1
IGJ_HUMAN	K.CDPTEVELDNQIVTATQSNICDEDSATETCYTYDR.N	1.1267e-21	1					1
PODXL_HUMAN	K.CEDLETQTQSEK.Q	6.32421e-15	1			1
PLMN_HUMAN	K.CEEDEEFTCRA.F	1.7819e-14	1					1
ATL2_HUMAN	K.CEPIGCDGVLFSTHTLDK.C	1.56948e-20	1	1
MEGF8_HUMAN	K.CESCLQGYFLLDGK.C	3.96522e-17	1	1
LPD6B_HUMAN	K.CFTCENAGDNYNCNR.W	8.29924e-20	1	1
CRIS3_HUMAN	K.CGENLYM*SSASSSWSQAIQSWFDEYNDFDFGVGPK.T	8.1517e-27	1					1
PSME2_HUMAN	K.CGFLPGNEKV.L	1.6952e-11	1					1
DPP4_HUMAN	K.CGIAVAPVSR.W	1.0644e-12	1					1
ATL2_HUMAN	K.CGICQGDGSSCTHVTGNY.R	2.59178e-14	1	1
MUC5B_HUMAN	K.CGLTDNENCLK.A	1.1478e-11	1					1
HEPC_HUMAN	K.CGMCCKT.-	9.0064e-11	1					1
CO6A1_HUMAN	K.CGPIDLLFVLDSSESIGLQNFEIAKDFVVK.V	1.57454e-19	1			1
FHR3_HUMAN	K.CGPPPPISNGDTTSFLLK.V	7.52665e-13	1		1
ATL3_HUMAN	K.CHAQGQNLVVELAPK.V	1.04685e-13	1			1
I13R1_HUMAN	K.CISPPEGDPESAVTELQCIWHNLSYM*K.C	1.2517e-13	1					1
PADI4_HUMAN	K.CKLTICPEEENM*.D	8.1455e-13	1					1
TICN1_HUMAN	K.CKPCPVAQSAMVCGSDGHSYTSK.C	5.6376e-12	1					1
CO9_HUMAN	K.CLCACPFKFEGI.A	6.4641e-13	1					1
LTBP1_HUMAN	K.CLCLPGYVPSDKPNYCTPLN.T	1.8054e-14	1					1
LTBP1_HUMAN	K.CLCLPGYVPSDKPNYCTPLNTALN.L	5.60639e-13	1		1
GSTM3_HUMAN	K.CLDEFPNLK.A	1.8369e-10	1					1
FHR2_HUMAN	K.CLDPCVISQEIM*EK.Y	3.0128e-14	1			1
PVRL3_HUMAN	K.CNADANPPPFK.S	5.41649e-13	1	1
PPGB_HUMAN	K.CNFYDNKDLECVT.N	3.3068e-11	1					1
TRFL_HUMAN	K.CNQWSGLSEGSV.T	8.3026e-13	1					1
TRFL_HUMAN	K.CNQWSGLSEGSVTC.S	7.1107e-17	1					1
FOLR2_HUMAN	K.CPAGALCR.T	2.4983e-11	1					1
SPR2A_HUMAN	K.CPEPCPPPKCPEPCPPP.K	2.3077e-16	1					1
LTBP2_HUMAN	K.CPLPGTEAFREICPA.G	1.8058e-13	1					1
APOD_HUMAN	K.CPNPPVQENFDVNKYL.G	2.5019e-15	1					1
FBN1_HUMAN	K.CPPGFYTSPDGTR.C	2.472e-14	1					1
CLUS_HUMAN	K.CREILSVDCSTNNPSQA.K	5.2689e-12	1					1
PROP_HUMAN	K.CSAPEPSQKPPGKPCPGLAYEQR.R	2.34993e-12	1	1
FLNA_HUMAN	K.CSGPGLER.A	3.3998e-11	1					1
LRP2_HUMAN	K.CTFGFQLDTDER.H	3.4079e-16	1					1
TNR11_HUMAN	K.CTTTSDSVCLPCGPDEYLDSWNEEDKCLLHK.V	5.4107e-15	1					1
PECA1_HUMAN	K.CTVIVNNKEK.T	2.6306e-10	1					1
ATRN_HUMAN	K.CTWLIEGQPNR.I	1.54056e-14	1	1
ITB6_HUMAN	K.CVCTNPGASGPTCER.C	6.8893e-19	1					1
AMBP_HUMAN	K.CVLFPYGGCQGNGNKF.Y	8.9389e-11	1					1
AMBP_HUMAN	K.CVLFPYGGCQGNGNKFYSE.K	5.4435e-11	1					1
SIA10_HUMAN	K.CVVVGNGGVLK.N	1.97925e-11	1	1
CD59_HUMAN	K.CWKFEHCN.F	6.9837e-12	1					1
CD59_HUMAN	K.CWKFEHCNFND.V	2.1751e-12	1					1
IL6RB_HUMAN	K.CYLITVTPVYADGPGSPESIK.A	2.42467e-19	1	1
PENK_HUMAN	K.DAEEDDSLANSSDLLKE.L	1.52944e-14	1		1
K1C14_HUMAN	K.DAEEWFFTK.T	5.658e-12	1					1
FA49B_HUMAN	K.DAEGILEDLQSY.R	2.4025e-11	1					1
FA49B_HUMAN	K.DAEGILEDLQSYR.G	2.0654e-15	1					1
Contaminant_ALBU_BOVIN	K.DAFLGSFLYEYSR.R	5.97209e-16	1		1
GRP78_HUMAN	K.DAGTIAGLNVM*R.I	3.03838e-13	1	1
GRP78_HUMAN	K.DAGTIAGLNVMR.I	3.18603e-15	1	1
HSP72_HUMAN	K.DAGTITGLNVLR.I	1.40237e-11	1	1
APOC3_HUMAN	K.DALSSVQESQVAQQ.A	5.5682e-11	1					1
TENX_HUMAN	K.DAQGQPQAVPVAGDENEVTVPGLDPDRK.Y	1.9917e-13	1					1
ENOA_HUMAN	K.DATNVGDEGGFAPNILENKEGLELL.K	1.0647e-15	1					1
ENOB_HUMAN	K.DATNVGDEGGFAPNILENNEA.L	1.11265e-12	1	1
TMEM9_HUMAN	K.DCNCLHVVEPM*PVPGHDVEAYCLLCECR.Y	3.70284e-15	1	1
AMD_HUMAN	K.DCSGVSLHLTR.L	5.47655e-15	1	1
TSP1_HUMAN	K.DCVGDVTENQICNKQDC.P	8.62119e-19	1			1
FINC_HUMAN	K.DDKESVPISDTIIPAVPPPTDLRFTNIGPDTMR.V	1.48451e-15	1	1
ACTN1_HUMAN	K.DDPLTNLNTAF.D	2.0212e-14	1					1
RHOB_HUMAN	K.DEFPEVYVPTVFENYVADIEVDGK.Q	1.0362e-17	1					1
PTPRS_HUMAN	K.DFLPVDPSASNGR.I	5.62537e-12	1	1
CO1A1_HUMAN	K.DGEAGAQGPPGPAGP.A	3.15879e-16	1	1
CO1A1_HUMAN	K.DGEAGAQGPPGPAGPAGERGEQGPA.G	1.75498e-14	1	1
NCAM1_HUMAN	K.DGEQIEQEEDDEKYIFSDDSSQLTIK.K	1.77522e-15	1			1
MPRI_HUMAN	K.DGGVCLLSGTK.G	3.25018e-13	1	1
CO5_HUMAN	K.DGHVILQLNSIPSSDFLCVR.F	2.54428e-12	1		1
FABP5_HUMAN	K.DGKLVVECVMNNVTCTR.I	9.80558e-23	1			1
SPTB2_HUMAN	K.DGLNEAWADLLELIDTR.T	5.0648e-14	1					1
EF1A1_HUMAN	K.DGNASGTTLLEALDCILPPTRPTDKPLR.L	1.06901e-19	1			1
EF1A1_HUMAN	K.DGNASGTTLLEALDCILPPTRPTDKPLRLPLQDVY.K	1.8158e-16	1					1
HMCN2_HUMAN	K.DGNPVSPAGTPGLQVFPGGR.V	6.79257e-14	1			1
CO3A1_HUMAN	K.DGPRGPTGP.I	3.49173e-11	1			1
TENX_HUMAN	K.DGQPQVVPVAADQR.E	2.68961e-11	1			1
FLNB_HUMAN	K.DGTYAVTYVPLTAGM*YTLTMK.Y	6.20125e-14	1			1
SODC_HUMAN	K.DGVADVSIEDSVISLSGDHCIIGR.T	3.75492e-12	1	1
FBLN3_HUMAN	K.DIDECDIVPDACKGGM*.K	1.43228e-16	1	1
ANXA4_HUMAN	K.DIEQSIKSETSGSFEDALLAI.V	2.956e-11	1					1
ANXA4_HUMAN	K.DIEQSIKSETSGSFEDALLAIVK.C	2.7881e-14	1					1
ENOPH_HUMAN	K.DILFPYIEENVKEYLQTHWEEEECQQDVSLLRK.Q	1.1128e-14	1					1
CATB_HUMAN	K.DIM*AEIYK.N	4.8357e-11	1			1
CATB_HUMAN	K.DIMAEIYK.N	1.78056e-11	1			1
CO5_HUMAN	K.DINYVNPVIK.W	4.71733e-13	1		1
CECR1_HUMAN	K.DIPIEVCPISNQVLK.L	1.1557e-15	1					1
MMP8_HUMAN	K.DISNYGFPSSVQAI.D	6.3654e-13	1					1
ANXA3_HUMAN	K.DISQAYYTVYK.K	2.5866e-14	1					1
PCP_HUMAN	K.DITDTLVAVTISEGAHHLDL.R	3.9351e-13	1					1
APOH_HUMAN	K.DKATFGCHDGYSLDGPEEIECT.K	2.2553e-12	1					1
S10AC_HUMAN	K.DKAVIDEIF.Q	7.5644e-11	1					1
S10AC_HUMAN	K.DKAVIDEIFQGLDA.N	2.6988e-11	1					1
S10AC_HUMAN	K.DKAVIDEIFQGLDANQDEQV.D	1.4072e-14	1					1
S10AC_HUMAN	K.DKAVIDEIFQGLDANQDEQVDFQEFISLV.A	4.0634e-11	1					1
EHD1_HUMAN	K.DKPTYDEIFYTLSPVNGK.I	1.07942e-13	1	1
EHD4_HUMAN	K.DKPVYDELFYTLSPINGK.I	1.71609e-15	1	1
ENDD1_HUMAN	K.DKVAVPEFVWLAAC.C	2.5707e-15	1					1
LKHA4_HUMAN	K.DLAAFDKSHDQAV.R	6.8588e-13	1					1
LKHA4_HUMAN	K.DLAAFDKSHDQAVR.T	8.742e-15	1					1
CHIT1_HUMAN	K.DLDPSLCTHLIYAFAGMTNHQLSTTEWNDETLYQEFNGLKK.M	8.7432e-12	1					1
MYH9_HUMAN	K.DLEGLSQRHEEK.V	2.5897e-12	1					1
ITLN1_HUMAN	K.DLGIWHVPNK.S	2.77408e-12	1	1
HNRPD_HUMAN	K.DLKDYFSK.F	2.8472e-11	1					1
HNRPD_HUMAN	K.DLKDYFSKF.G	9.0776e-12	1					1
TRFE_HUMAN	K.DLLFKDSAHGFL.K	2.72323e-11	1	1
TRFL_HUMAN	K.DLLFKDSAIGF.S	3.7688e-11	1					1
TRFM_HUMAN	K.DLLFKDSTSELVPIATQTYEAWLGHEYLHAMK.G	8.8899e-15	1					1
ARP2_HUMAN	K.DLM*VGDEASELR.S	2.0696e-15	1					1
ARP2_HUMAN	K.DLMVGDEASELR.S	2.7263e-15	1					1
PGS1_HUMAN	K.DLPETLNELHLDHNK.I	3.00934e-14	1	1
SN_HUMAN	K.DLQPEDSGSYNFR.F	5.52859e-14	1			1
PRDX3_HUMAN	K.DLSLDDFKGK.Y	4.443e-12	1					1
GAS6_HUMAN	K.DLVQPINPR.L	8.54303e-12	1	1
ACTA_HUMAN	K.DLYANNVLSGGTTM*YPGIADR.M	7.17967e-14	1			1
BST1_HUMAN	K.DM*GFQYSCINDYRPVK.L	5.6731e-13	1					1
CDHR2_HUMAN	K.DM*GSAGM*VVYSIEK.V	1.57399e-15	1		1
NOTC1_HUMAN	K.DM*TSGYVCTCR.E	1.85642e-15	1	1
ACY1_HUMAN	K.DMNLTLEPEIM*PAATDNR.Y	2.51723e-18	1	1
8ODP_HUMAN	K.DMWPDDSYWFPLLLQK.K	7.8378e-15	1					1
FIBB_HUMAN	K.DNENVVNEYSSELEKHQLYIDETVNSNIPTNLR.V	7.74715e-25	1		1
CK054_HUMAN	K.DNFADVQVSVVDCPDLTKEPFTFPVK.G	1.3776e-16	1					1
SPB12_HUMAN	K.DNLKGLEELER.K	1.54337e-13	1			1
HSP71_HUMAN	K.DNNLLGRFELS.G	6.9912e-13	1					1
SPB4_HUMAN	K.DNTAQQISK.V	3.0346e-11	1					1
VTDB_HUMAN	K.DPKEYANQFMWEYSTNYGQAPLSLLV.S	5.4245e-13	1					1
PPAL_HUMAN	K.DPYQEEEWPQGFGQLTK.E	2.62088e-12	1			1
SERPH_HUMAN	K.DQAVENILVSPVVVASSLGLVSLGGK.A	2.5902e-20	1					1
FCN2_HUMAN	K.DQDNDLNTGNCAVM*FQGAWWYK.N	4.11713e-22	1			1
MYL6_HUMAN	K.DQGTYEDYVEGLR.V	1.1977e-16	1					1
PTPRS_HUMAN	K.DQIGVSGGVASFVCQATGDPKPR.V	1.7294e-11	1					1
PROF2_HUMAN	K.DREGFFTNGLTLGAK.K	1.08559e-15	1			1
IL1AP_HUMAN	K.DSCFNSPMK.L	6.07173e-11	1			1
ESAM_HUMAN	K.DSGPYSCSVNVQDKQGK.S	3.7125e-16	1					1
GNAI1_HUMAN	K.DSGVQACFNR.S	3.48982e-14	1	1
TICN2_HUMAN	K.DSICKPCHM*AQLASVCGSDGHTYSSVCK.L	6.72364e-19	1	1
CO3_HUMAN	K.DSITTWEILAV.S	3.5953e-10	1					1
SIAT1_HUMAN	K.DSLYNEGILIVWDPSVYHSDIPK.W	1.9908e-16	1					1
FINC_HUMAN	K.DSM*IWDCTCIGAGR.G	1.68356e-14	1		1
SDCB1_HUMAN	K.DSQIADILSTSGTVVTITIMPAFIFEHIIKR.M	2.21382e-16	1			1
TENR_HUMAN	K.DSVM*VSWSPPVASFDYYR.V	1.02712e-12	1	1
OSTP_HUMAN	K.DSYETSQLDDQSAETHSHKQ.S	1.9687e-11	1					1
OSTP_HUMAN	K.DSYETSQLDDQSAETHSHKQSR.L	4.0134e-14	1					1
ARPC3_HUMAN	K.DTDIVDEAIYYFK.A	1.4031e-15	1					1
FINC_HUMAN	K.DTLTSRPAQGVVTTLEN.V	2.76678e-11	1	1
A2MG_HUMAN	K.DTVIKPLLVEPEGLEKET.T	1.3598e-13	1					1
A2MG_HUMAN	K.DTVIKPLLVEPEGLEKETT.F	8.9525e-13	1					1
K2C8_HUMAN	K.DVDEAYMNKVELESR.L	1.9682e-18	1					1
CERU_HUMAN	K.DVDKEFYLFPTVFDENESLLLEDNIRM*.F	1.9012e-13	1					1
Contaminant_K22E_HUMAN	K.DVDNAYM*IK.V	3.10425e-12	1		1
GRN_HUMAN	K.DVECGEGHFCHDNQTCCRD.N	3.3278e-18	1					1
GRN_HUMAN	K.DVECGEGHFCHDNQTCCRDN.R	1.3999e-15	1					1
ALBU_HUMAN	K.DVFLGM*FLYEY.A	7.59018e-14	1		1
ALBU_HUMAN	K.DVFLGMFLYE.Y	1.48881e-11	1		1
ALBU_HUMAN	K.DVFLGMFLYEYA.R	2.1506e-15	1					1
TAGL2_HUMAN	K.DVGRPQPGRENFQNWLK.D	1.2139e-11	1					1
CD9_HUMAN	K.DVLETFTVK.S	1.84955e-12	1	1
INHBA_HUMAN	K.DVPNSQPEM*VEAVK.K	1.05942e-14	1	1
SAP_HUMAN	K.DVVTAAGDM*LK.D	2.76865e-14	1	1
SAP_HUMAN	K.DVVTAAGDMLK.D	1.59697e-12	1	1
FLOT2_HUMAN	K.DVYDKVDYLSSLGK.T	1.38776e-11	1	1
ARP3_HUMAN	K.DYEEIGPSICR.H	4.398e-14	1					1
IGHG1_HUMAN	K.DYFPEPVTVSWNSGALTSGVHTFPAVLQSSGLYS.L	9.85806e-18	1		1
IGHG1_HUMAN	K.DYFPEPVTVSWNSGALTSGVHTFPAVLQSSGLYSL.S	6.43901e-20	1		1
CAD17_HUMAN	K.DYTGLFFCHPLSAPGSLIFEATDDDQHLFR.G	4.5387e-23	1					1
AMY1_HUMAN	K.DYVRSKIAEYMNHLIDIGVAGFR.I	3.28247e-11	1	1
CAN7_HUMAN	K.EAAQALIYAEM*AGSSLENIQEK.I	1.4351e-17	1					1
ML12A_HUMAN	K.EAFNMIDQNR.D	1.9926e-13	1					1
ACE_HUMAN	K.EAGYEGPLHQCDIYR.S	1.62286e-11	1			1
GNAS1_HUMAN	K.EAIETIVAAMSNLVPPVELANPENQFR.V	2.80229e-14	1			1
ANX11_HUMAN	K.EAIKGVGTDEACLIEILASR.S	3.083e-10	1					1
ROR1_HUMAN	K.EAPWCFTLDENFK.S	1.1613e-17	1					1
PROS_HUMAN	K.EAVM*DINKPGPLFKPENGLLETK.V	3.03529e-12	1	1
CO6A3_HUMAN	K.ECEKVCAPVLAKPGVIS.V	8.69821e-13	1			1
TWSG1_HUMAN	K.ECM*LCLGALWDECCDCVGMCNPR.N	7.31931e-14	1			1
TWSG1_HUMAN	K.ECMLCLGALWDECCDCVGM*CNPR.N	2.2075e-18	1					1
TWSG1_HUMAN	K.ECMLCLGALWDECCDCVGMCNPR.N	2.7223e-17	1					1
AMBP_HUMAN	K.ECREYCGVPGDGDEELL.R	8.4579e-17	1					1
MSMB_HUMAN	K.EDCKYIVVEKKDPK.K	5.2903e-11	1					1
AMBP_HUMAN	K.EDSCQLGYSAGPCM*GM*.T	4.33869e-14	1			1
UROK_HUMAN	K.EDYIVYLGR.S	1.5659e-11	1	1
DREB_HUMAN	K.EEELRKEEERKKALDERLRFEQERMEQERQEQEERERRYREREQQIEEHR.R	1.6617e-10	1					1
MUC5B_HUMAN	K.EEGLILFDQIPVSSGFSK.N	1.81e-17	1					1
VASP_HUMAN	K.EEIIEAFVQELR.K	1.2084e-14	1					1
CALU_HUMAN	K.EEIVDKYDLFVGSQATDFGEALVRHDEF.-	1.4459e-12	1					1
PTTG_HUMAN	K.EENPYAR.F	2.1659e-10	1					1
LDHA_HUMAN	K.EEQTPQNKI.T	3.1077e-11	1					1
AMPE_HUMAN	K.EESVDDKWTR.T	1.4043e-12	1			1
FZD4_HUMAN	K.EFGFAWPESLNCSK.F	1.2451e-11	1					1
G6PI_HUMAN	K.EFGIDPQNMF.E	9.5628e-11	1					1
SET_HUMAN	K.EFHLNESGDPSSK.S	2.063e-16	1					1
CAP1_HUMAN	K.EFHTTGLAWSK.T	2.6992e-15	1					1
ALBU_HUMAN	K.EFNAETFT.F	1.5739e-10	1					1
S10AA_HUMAN	K.EFPGFLENQKDPL.A	3.5117e-12	1					1
ITAM_HUMAN	K.EFQNNPNPR.S	2.1066e-11	1					1
VTDB_HUMAN	K.EFSHLGKEDFT.S	1.0926e-12	1					1
NAC3_HUMAN	K.EFSVGIIDDDIFEEDEHFFVR.L	4.0068e-13	1					1
HBB_HUMAN	K.EFTPPVQAAYQKV.V	1.7934e-14	1					1
LIRB1_HUMAN	K.EGEDEHPQCLNSQPHAR.G	4.1044e-13	1					1
CDC37_HUMAN	K.EGEEAGPGDPLLEAVPK.T	5.2272e-16	1					1
FAT4_HUMAN	K.EGEPIGTNVISIEAASPR.G	1.82096e-18	1	1
FIBG_HUMAN	K.EGFGHLSPTGTTEFWLGNEKI.H	2.0159e-19	1					1
LAMB1_HUMAN	K.EGFYDLSSEDPFGCK.S	4.7681e-18	1					1
PRDX2_HUMAN	K.EGGLGPLNIPLLADVTRR.L	2.70681e-13	1			1
CHIT1_HUMAN	K.EGGMLAYYEVCSWK.G	9.9603e-17	1					1
PPIA_HUMAN	K.EGM*NIVEAM*ER.F	1.6764e-13	1					1
L1CAM_HUMAN	K.EGPGEAIVR.E	1.90838e-11	1	1
PARK7_HUMAN	K.EGPYDVVVLPGGNLGAQNLSESAAVK.E	1.61317e-13	1	1
PARK7_HUMAN	K.EGPYDVVVLPGGNLGAQNLSESAAVKEILK.E	1.7007e-12	1					1
PARK7_HUMAN	K.EGPYDVVVLPGGNLGAQNLSESAAVKEILKEQENR.K	1.61e-20	1					1
OPCM_HUMAN	K.EGQGFVSEDEYLEISDIK.R	2.6861e-19	1					1
OPCM_HUMAN	K.EGQGFVSEDEYLEISDIKRDQSGEYECSALNDVAAPDVR.K	2.48134e-11	1	1
CLC9A_HUMAN	K.EGSTLLQIESKEEMDFITGSLR.K	1.6362e-18	1					1
IL2RA_HUMAN	K.EGTM*LNCECK.R	8.90773e-13	1	1
SAP3_HUMAN	K.EGTYSLPKSEFVVPDLELPSWLTTGNYR.I	1.02143e-12	1			1
VTCN1_HUMAN	K.EGVLGLVHEFK.E	3.42504e-13	1	1
VTCN1_HUMAN	K.EGVLGLVHEFKEGKDELSEQDEMFRG.R	2.6425e-11	1					1
MDHM_HUMAN	K.EGVVECSFVK.S	5.0769e-14	1					1
CFAH_HUMAN	K.EGWIHTVCINGR.W	4.24852e-13	1			1
1433G_HUMAN	K.EHMQPTHPIR.L	3.33171e-13	1	1
ACY1_HUMAN	K.EHWSHDPFEAFKDSEGYIYAR.G	8.3511e-20	1					1
RAP2A_HUMAN	K.EIEVDSSPSVLEILDTAGTEQFASM*R.D	1.738e-21	1					1
FINC_HUMAN	K.EINLAPDSSSVVVSGLMVATK.Y	1.52791e-11	1			1
CETP_HUMAN	K.EINVISNIMADFVQTR.A	9.9482e-17	1					1
PLDX1_HUMAN	K.EIPMSVPEISSSQHPVK.T	4.87746e-13	1	1
SAP_HUMAN	K.EIVDSYLPVILDIIKGEMSRPGEVC.S	5.85766e-12	1			1
SAP_HUMAN	K.EIVDSYLPVILDIIKGEMSRPGEVCSALNLC.E	2.22712e-14	1			1
SAP_HUMAN	K.EIVDSYLPVILDIIKGEMSRPGEVCSALNLCES.L	1.41775e-19	1			1
SAP_HUMAN	K.EIVDSYLPVILDIIKGEMSRPGEVCSALNLCESL.Q	3.9355e-13	1					1
ITB2_HUMAN	K.EKECQPPFAF.R	3.5917e-11	1					1
ACTB_HUMAN	K.EKLCYVALDFEQEM*ATAASSSSLEK.S	6.4025e-18	1					1
LDHB_HUMAN	K.EKLIAPVAEEEATVPNNK.I	3.65657e-19	1	1
AMPE_HUMAN	K.EKLLYGLASVK.N	7.9354e-13	1		1
KLK6_HUMAN	K.EKPGVYTNVCR.Y	1.4159e-12	1		1
NAGAB_HUMAN	K.EKSLIEVYMRPLSNK.A	1.01695e-12	1			1
FIBG_HUMAN	K.EKVAQLEAQCQEPCKDTVQIHDITGK.D	1.3075e-18	1					1
S10A8_HUMAN	K.ELDINTDGAV.N	1.8713e-10	1					1
A1AT_HUMAN	K.ELDRDTVFAL.V	2.4124e-12	1					1
PCD12_HUMAN	K.ELDREIHSFFDLVLTAYDNGNPPK.S	3.895e-15	1					1
IGF2_HUMAN	K.ELEAFREAK.R	9.30828e-12	1			1
1433F_HUMAN	K.ELETVCNDVLSLLDK.F	3.9421e-18	1					1
ANT3_HUMAN	K.ELFYKADGESCSASM*M*YQEGK.F	1.78899e-11	1		1
CADM4_HUMAN	K.ELKGVSSSQENGKVWSVASTVR.F	1.1458e-14	1					1
PADI2_HUMAN	K.ELLGPDFGYV.T	5.0308e-13	1					1
TENA_HUMAN	K.ELLSRLEELENLVSSLR.E	1.8652e-14	1					1
SBSN_HUMAN	K.ELQNAHNGVNQASK.E	2.83529e-12	1			1
CALB1_HUMAN	K.ELQNLIQELQQAR.K	5.33288e-13	1	1
RINI_HUMAN	K.ELSLAGNELGDEGAR.L	1.46538e-16	1			1
VTDB_HUMAN	K.ELSSFIDKGQELC.A	4.6341e-13	1					1
A2ML1_HUMAN	K.ELSTVQESFLVK.I	1.05339e-14	1			1
MDHC_HUMAN	K.ELTEEKESAFEF.L	7.7102e-11	1					1
GRAN_HUMAN	K.ELWAALNAWKENFMTVDQDGSGTVEHHELR.Q	2.6525e-14	1					1
TNR1A_HUMAN	K.EM*GQVEISSCTVDRDTVCGCR.K	2.7647e-17	1					1
CAP1_HUMAN	K.EM*NDAAMFYTNR.V	2.6829e-17	1					1
CAP1_HUMAN	K.EMNDAAM*FYTNR.V	1.3909e-17	1					1
CAP1_HUMAN	K.EMNDAAMFYTNR.V	1.0817e-17	1					1
DCD_HUMAN	K.ENAGEDPGLAR.Q	7.10573e-14	1			1
S10A9_HUMAN	K.ENKNEKVIEHIMEDLDTNADKQLSFEEFIMLM*AR.L	2.6984e-10	1					1
NID1_HUMAN	K.ENNQVPAVVAFSQGSVGF.L	2.3927e-12	1					1
GELS_HUMAN	K.EPAHLMSLFGGKPM*.I	7.73703e-13	1	1
CAH2_HUMAN	K.EPISVSSEQVLK.F	2.26035e-11	1		1
GUC2A_HUMAN	K.EPNAQEILQRLEEIAEDPGTCEICAYAACTGC.-	8.9624e-11	1					1
GOLM1_HUMAN	K.EQCEERIEEVTKK.G	1.4401e-14	1					1
CALR_HUMAN	K.EQFLDGDGWTSR.W	6.5641e-16	1					1
A1AG1_HUMAN	K.EQLGEFYEALDCL.R	5.9019e-11	1					1
SPTN1_HUMAN	K.EQLM*ASDDFGRDLASVQALLR.K	3.3334e-14	1					1
SPTN1_HUMAN	K.EQLMASDDFGRDLASVQALLR.K	1.6499e-18	1					1
PLGB_HUMAN	K.EQQCVIMAENR.K	7.3758e-14	1					1
A2AP_HUMAN	K.EQQDSPGNKDFLQSLK.G	1.6495e-14	1					1
SEMG1_HUMAN	K.EQTSVSGAQK.G	4.46258e-11	1			1
ATRN_HUMAN	K.EQYAVVGHSAHIVTLKNGR.V	4.21381e-16	1			1
DSG1_HUMAN	K.EQYNM*LGGK.Y	2.0283e-11	1			1
RNAS1_HUMAN	K.ERHIIVACEGSPYVPV.H	6.2794e-13	1					1
MOES_HUMAN	K.ERQEAEEAKEALLQA.S	9.1051e-11	1					1
FOLR1_HUMAN	K.ERVLNVPLCK.E	1.09149e-11	1			1
FOLR1_HUMAN	K.ERVLNVPLCKEDCEQWWEDCR.T	2.3438e-11	1					1
SORL_HUMAN	K.ESAPGLIIATGSVGK.N	1.38092e-17	1	1
PGBM_HUMAN	K.ESDQGAYTCEAM*NAR.G	1.43153e-17	1			1
IGHM_HUMAN	K.ESGPTTYK.V	1.2179e-11	1					1
IGHM_HUMAN	K.ESGPTTYKV.T	1.5631e-11	1					1
COF1_HUMAN	K.ESKKEDLVFIFWAPESAPLK.S	1.9772e-14	1					1
APOC2_HUMAN	K.ESLSSYWESAKT.A	1.2678e-14	1					1
FABP6_HUMAN	K.ESNIQTM*GGK.T	6.3152e-11	1					1
APOA4_HUMAN	K.ESQDKTLSLPELEQQQEQQQEQQQEQVQM.L	5.9596e-13	1					1
FIBA_HUMAN	K.ESSSHHPGIAEFPSRGK.S	2.4659e-11	1					1
EPHB2_HUMAN	K.ETFNLYYYEADFDSATK.T	2.2869e-20	1					1
EPHAA_HUMAN	K.ETFNVYYLETEADLGR.G	2.4705e-18	1					1
TENA_HUMAN	K.ETFTTGLDAPRN.L	2.23031e-12	1	1
CADH3_HUMAN	K.ETGWLLLNKPLDREEIAK.Y	4.61496e-11	1		1
ES8L2_HUMAN	K.ETQILNCALDDIEWFVAR.L	3.7025e-18	1					1
NEUR1_HUMAN	K.ETVQLWPGPSGYSSLATLEGSM*DGEEQAPQLYVLYEK.G	1.79404e-18	1			1
FA10_HUMAN	K.ETYDFDIAVLR.L	3.25721e-12	1			1
CRYL1_HUMAN	K.EVAGFVLNR.L	2.26649e-11	1	1
SUSD5_HUMAN	K.EVDDDTKKQFSAGDNHSGVK.L	1.1652e-12	1					1
CO6_HUMAN	K.EVDLPEIEADSGCPQPVPPENGFIR.N	4.37371e-21	1	1
KCD12_HUMAN	K.EVFGDTLNESRDPDRPPER.Y	2.5706e-13	1					1
HEMO_HUMAN	K.EVGTPHGIILDSVD.A	7.0756e-11	1					1
HEMO_HUMAN	K.EVGTPHGIILDSVDAAFI.C	5.5428e-11	1					1
MDHC_HUMAN	K.EVGVYEALKDDSWLK.G	4.5255e-13	1					1
LYPD1_HUMAN	K.EVM*EQSAGIM*YR.K	1.9503e-14	1					1
MPRI_HUMAN	K.EVPCYVFDEELR.K	2.69635e-13	1	1
SNED1_HUMAN	K.EVSQFTPVAFPIAK.D	1.21886e-15	1	1
FIBA_HUMAN	K.EVTKEVVTSEDGSDCPEAM*DLGTLSGIGTLDGF.R	8.4817e-20	1					1
FIBA_HUMAN	K.EVTKEVVTSEDGSDCPEAM*DLGTLSGIGTLDGFR.H	5.0078e-21	1					1
LAMC1_HUMAN	K.EVVCTNCPTGTTGK.R	7.0127e-20	1					1
LAMC1_HUMAN	K.EVVCTNCPTGTTGKR.C	4.5918e-11	1					1
PTMA_HUMAN	K.EVVEEAENGR.D	5.64445e-13	1			1
FIBA_HUMAN	K.EVVTSEDGSDCPEAMDLGTLSGIGTLDGF.R	2.6547e-11	1					1
CO4A_HUMAN	K.EVYMPSSIFQDDFVIPDISEPGTWK.I	3.24782e-12	1		1
VWF_HUMAN	K.EYAPGETVK.I	8.1786e-12	1					1
RECK_HUMAN	K.EYENALFSCISR.N	8.64902e-13	1	1
BROX_HUMAN	K.EYGETKGPGPTVKPSGHLFFR.K	3.61589e-13	1	1
CNTFR_HUMAN	K.EYIIQVAAK.D	7.3924e-11	1					1
K2C6A_HUMAN	K.EYQELM*NVK.L	7.6099e-12	1					1
MMP9_HUMAN	K.EYSTCTSEGRGDGR.L	2.92539e-11	1	1
CO5_HUMAN	K.EYVLPHFSV.S	1.004e-10	1					1
PYGL_HUMAN	K.EYYEALPELK.L	3.1547e-13	1					1
VIME_HUMAN	K.FADLSEAANR.N	5.28369e-13	1			1
ENPL_HUMAN	K.FAFQAEVNR.M	2.39841e-12	1			1
S10AA_HUMAN	K.FAGDKGYLTK.E	1.02178e-11	1		1
BGAL_HUMAN	K.FAYGKVTLEKLK.T	2.37586e-15	1	1
LRP1_HUMAN	K.FCSEAQFECQNHR.C	8.1943e-18	1			1
PDIA1_HUMAN	K.FDEGRNNFEGEVTK.E	4.5931e-11	1					1
PDIA1_HUMAN	K.FDEGRNNFEGEVTKENL.L	5.9414e-15	1					1
MGA_HUMAN	K.FDGM*WIDMNEPSSFVNGAVSPGCR.D	3.87463e-15	1	1
MGA_HUMAN	K.FDGMWIDM*NEPSSFVNGAVSPGCR.D	3.14946e-12	1			1
MGA_HUMAN	K.FDGMWIDMNEPSSFVNGAVSPGCR.D	2.19292e-14	1			1
P008|MYG_HORSE	K.FDKFKHLKTEAEMK.A	7.5974e-12	1	1
MYH10_HUMAN	K.FDQLLAEEK.S	1.4092e-11	1					1
ISM2_HUMAN	K.FDTTPWILCK.G	5.89119e-14	1	1
FREM2_HUMAN	K.FDVTDGINPLIDR.Y	1.86903e-16	1	1
EPHA2_HUMAN	K.FEASESPCLECPEHTLPSPEGATSCECEEGFFR.A	3.87807e-22	1	1
CO9_HUMAN	K.FEGIACEISK.Q	1.4078e-12	1					1
CO9_HUMAN	K.FEGIACEISKQ.K	7.39019e-13	1		1
ARPC2_HUMAN	K.FENAAAGNKPE.A	2.4649e-14	1					1
ARPC2_HUMAN	K.FENAAAGNKPEAV.E	5.2169e-16	1					1
BPI_HUMAN	K.FFGTFLPEV.A	2.8122e-11	1					1
BPI_HUMAN	K.FFGTFLPEVAK.K	2.3777e-14	1					1
FZD8_HUMAN	K.FFLCSMYTPICLEDYKKPLPPCR.S	7.3055e-15	1	1
PAG15_HUMAN	K.FFQDIGFEDGWLMR.Q	3.2312e-18	1					1
ITAM_HUMAN	K.FGDPLGYEDVIPEADREGVIR.Y	3.854e-15	1					1
FINC_HUMAN	K.FGFCPMAAHEEICTTNEGVMYR.I	5.314e-15	1					1
SPHM_HUMAN	K.FGNGESGM*GR.I	3.7779e-13	1					1
CO6A3_HUMAN	K.FGSQKECEKVCAPVLA.K	2.29102e-12	1			1
CO6A3_HUMAN	K.FGSQKECEKVCAPVLAKPGVIS.V	7.92489e-12	1			1
CO6A3_HUMAN	K.FGSQKECEKVCAPVLAKPGVISVM.G	1.07176e-11	1			1
NUCB1_HUMAN	K.FHPDTDDVPVPAPAGDQKEVDTSE.K	2.4742e-15	1					1
NUCB1_HUMAN	K.FHPDTDDVPVPAPAGDQKEVDTSEKK.L	3.14621e-15	1	1
CATA_HUMAN	K.FHYKTDQGIK.N	1.9085e-11	1					1
CYFP1_HUMAN	K.FINMFAVLDELK.N	2.12607e-13	1			1
CSF1R_HUMAN	K.FIQSQDYQCSALM*GGR.K	4.07667e-16	1			1
GSTM3_HUMAN	K.FKLDLDFPNLPYLLDGK.N	4.11988e-13	1		1
MUC5B_HUMAN	K.FKM*CFNYEIR.V	1.62939e-11	1			1
A2ML1_HUMAN	K.FKVEVVEPK.E	1.45608e-11	1			1
VP37C_HUMAN	K.FLEGEVPLETFLENFSSM*R.M	4.29585e-15	1	1
C1R_HUMAN	K.FLEPFDIDDHQQVHCPYDQLQIYANGK.N	1.66248e-16	1			1
1433Z_HUMAN	K.FLIPNASQAESKV.F	4.7419e-13	1					1
FAAA_HUMAN	K.FLLDGDEVIITGYCQGDGYR.I	8.9635e-15	1					1
CLC5A_HUMAN	K.FLQDITDAEK.Y	2.10587e-11	1	1
SPHM_HUMAN	K.FLQTQDDRPFFLYVAFHDPHR.C	5.15016e-15	1			1
PCKGC_HUMAN	K.FLWPGFGENSR.V	1.94064e-11	1	1
ANX11_HUMAN	K.FNAVLCSR.S	2.79714e-11	1	1
FLNA_HUMAN	K.FNEEHIPDSPFVVPVASPSGDAR.R	6.1028e-11	1					1
A1AT_HUMAN	K.FNKPFVFLM*IEQNTKSPLFMGKVVNPTQK.-	2.86905e-15	1		1
RRAS2_HUMAN	K.FQEQECPPSPEPTRK.E	1.44351e-11	1	1
ITB1_HUMAN	K.FQGQTCEM*C.Q	5.19009e-12	1			1
ITB1_HUMAN	K.FQGQTCEM*CQ.T	4.76171e-13	1			1
CAB39_HUMAN	K.FQNDRTEDEQFNDEKTYLVK.Q	1.93167e-16	1	1
CO5_HUMAN	K.FQNSAILTIQPK.Q	1.12869e-14	1		1
C1QC_HUMAN	K.FQSVFTVTR.Q	2.71344e-11	1			1
CAD17_HUMAN	K.FSGPLKPMTFSIYEGQEPSQIIFQFK.A	8.27036e-14	1			1
ALDOA_HUMAN	K.FSHEEIAM*ATVTALR.R	2.12352e-17	1	1
FAT4_HUMAN	K.FSIGTIDGEVR.L	2.9391e-14	1					1
BPI_HUMAN	K.FSISNANIK.I	4.8132e-12	1					1
LGUL_HUMAN	K.FSLYFLAYEDKNDIPKEKDEK.I	9.26974e-14	1			1
KNG1_HUMAN	K.FSVATQTCQITPAEGPVV.T	2.69141e-12	1			1
FREM2_HUMAN	K.FSVTEPKEPGESVVIR.I	2.96477e-14	1	1
CO5_HUMAN	K.FSYSSGHVHLSSENK.F	2.53414e-15	1		1
PTGDS_HUMAN	K.FTAFCKAQGFTEDTIVFLPQTDK.C	2.58984e-11	1			1
LDLR_HUMAN	K.FTCACPDGMLLAR.D	5.03955e-15	1			1
LRP2_HUMAN	K.FTETNPQVYYQASLRPY.G	4.78473e-16	1	1
LRP2_HUMAN	K.FTETNPQVYYQASLRPYGVTVY.H	7.41205e-15	1	1
CSPG2_HUMAN	K.FTFEEAAKECENQDAR.L	1.1212e-17	1					1
CILP2_HUMAN	K.FTPSEQVEGVVVTLVNLEPAPGFSANPR.A	5.32948e-18	1	1
RWDD1_HUMAN	K.FTYSEKYPDEAPLYEIFSQENLEDNDVSDILK.L	2.636e-15	1					1
CO3A1_HUMAN	K.FTYTVLEDGCTK.H	6.3412e-15	1					1
ACOC_HUMAN	K.FVEFFGPGVAQLSIADR.A	1.22209e-11	1	1
ASGR1_HUMAN	K.FVQHHIGPVNTWMGLHDQNGPWK.W	9.52577e-18	1		1
ENPP6_HUMAN	K.FVSPLTLVADEGWFITENR.E	2.70859e-14	1			1
VSIG4_HUMAN	K.FVVKDSSK.L	8.9672e-11	1					1
FOLR3_HUMAN	K.FYAAAM*NAGAPSR.G	6.6409e-16	1					1
KCC2G_HUMAN	K.FYFENLLSK.N	1.52e-11	1					1
AOC1_HUMAN	K.FYGSPEELAR.K	3.52793e-13	1	1
SPB4_HUMAN	K.FYQTSVESTDFANAPEESR.K	8.63183e-14	1		1
CATA_HUMAN	K.FYTEDGNWDLVGNNTPIFFI.R	3.9277e-11	1					1
AL1L1_HUMAN	K.GAASSVLELTEAELVTAEAVR.S	1.0006e-14	1					1
MEGF8_HUMAN	K.GADGGWQHCVWSSSLQQCLSPSYLPLR.C	2.81519e-11	1			1
CO6A3_HUMAN	K.GADQAELEEIAFDSSLVFIPAEF.R	8.7954e-14	1					1
PPGB_HUMAN	K.GAGHM*VPTDKPLAAFTM*F.S	2.30898e-15	1	1
PPGB_HUMAN	K.GAGHMVPTDKPLAAFTMF.S	1.23768e-12	1			1
ABHEB_HUMAN	K.GAGHPCYLDKPEEWHTGLLD.F	3.0083e-13	1					1
ABHEB_HUMAN	K.GAGHPCYLDKPEEWHTGLLDFL.Q	9.9097e-13	1					1
ABHEB_HUMAN	K.GAGHPCYLDKPEEWHTGLLDFLQGLQ.-	4.6047e-11	1					1
ANXA5_HUMAN	K.GAGTDDHTLIR.V	2.6491e-13	1					1
ANXA5_HUMAN	K.GAGTDDHTLIRV.M	3.0718e-11	1					1
CLUA1_HUMAN	K.GASLYDLLGMEVELREM*R.T	9.15757e-14	1		1
MA1A1_HUMAN	K.GATIVDALDTLFIM*EMKHEFEEAK.S	1.026e-14	1					1
MA1A1_HUMAN	K.GATIVDALDTLFIMEM*KHEFEEAK.S	4.7478e-12	1					1
CDD_HUMAN	K.GCNIENACYPLGICAERT.A	1.0268e-19	1					1
BGH3_HUMAN	K.GCPAALPLSNLYETLGVVGSTTTQLYTDR.T	7.13928e-13	1		1
BGH3_HUMAN	K.GCPAALPLSNLYETLGVVGSTTTQLYTDRTEK.L	4.23081e-12	1		1
PDLI5_HUMAN	K.GCTGSLNMTLQR.A	7.94347e-15	1			1
FCN1_HUMAN	K.GDAGQSQSCATGPR.N	7.7837e-17	1					1
FLNA_HUMAN	K.GDAVRDVDIIDHHDNTYTVK.Y	1.0013e-12	1					1
PLSL_HUMAN	K.GDEEGVPAVVIDM*SGLR.E	3.3439e-13	1					1
CHL1_HUMAN	K.GDLYFANVEEKDSR.N	8.78335e-15	1	1
CATG_HUMAN	K.GDSGGPLLCNNVAHGIVSYGK.S	2.999e-12	1					1
CPVL_HUMAN	K.GDSGQPLFLTPYIEAGK.I	5.47123e-13	1	1
ATNG_HUMAN	K.GDVDPFYYDYETVRNGG.L	8.0299e-13	1					1
ATNG_HUMAN	K.GDVDPFYYDYETVRNGGL.I	2.9203e-12	1					1
ATNG_HUMAN	K.GDVDPFYYDYETVRNGGLIFA.G	6.3958e-13	1					1
MDHC_HUMAN	K.GEFVTTVQQR.G	4.90667e-12	1		1
BPI_HUMAN	K.GEFYSENHHNPPPFAPPVM*EFPAAHDR.M	4.036e-19	1					1
BPI_HUMAN	K.GEFYSENHHNPPPFAPPVMEFPAAHDR.M	1.2595e-18	1					1
AHNK_HUMAN	K.GEGPEVDVTLPK.A	7.0033e-13	1					1
CHL1_HUMAN	K.GEILLLECFAEGLPTPQVDWNK.I	6.5603e-20	1					1
NHRF3_HUMAN	K.GENGYGFHLNAIR.G	4.20736e-17	1			1
CO1A1_HUMAN	K.GEPGDAGAKGDAGPPGPAGPAGPPGPIG.N	4.25644e-17	1	1
PCOC1_HUMAN	K.GESGYVASEGFPNLYPPNKECIWTITVPEGQTV.S	3.21786e-13	1			1
HRG_HUMAN	K.GEVLPLPEANFPSFPLPHHK.H	1.14213e-16	1			1
FINC_HUMAN	K.GEWTCKPIAEK.C	1.59909e-11	1		1
FABP5_HUMAN	K.GFDEYM*KELGVGIALR.K	4.84339e-16	1			1
FABP5_HUMAN	K.GFDEYMKELGVGIALR.K	4.96652e-17	1			1
BST1_HUMAN	K.GFFADYEIPNLQKEK.I	1.6757e-13	1					1
FBN1_HUMAN	K.GFIYKPDLK.T	4.937e-11	1					1
LASP1_HUMAN	K.GFSVVADTPELQR.I	1.4753e-12	1					1
CBX3_HUMAN	K.GFTDADNTWEPEENLDCPELI.E	3.7211e-12	1					1
IGHG1_HUMAN	K.GFYPSDIAVEWES.N	1.43562e-11	1	1
LYAG_HUMAN	K.GGEARGELFWDDGESLEVLER.G	4.8183e-14	1					1
MANBA_HUMAN	K.GGEAVCLYEEPVSELLR.R	2.19954e-13	1	1
PTGR1_HUMAN	K.GGETVMVNAAAGAVGSVVGQIAK.L	2.3836e-18	1					1
KIRR1_HUMAN	K.GGFLIEDAHESR.Y	5.66337e-13	1	1
FAT4_HUMAN	K.GGLDREVTPQYQLLVEVEDKGEPK.R	6.2637e-14	1					1
COCA1_HUMAN	K.GGNTMTGDAIDYLVK.N	1.5561e-11	1		1
SBP1_HUMAN	K.GGPVQVLEDEELKSQPEPLVVK.G	2.5566e-15	1					1
CD99_HUMAN	K.GGSDGGGSHRKEGEEADAPGVIPGIVGA.V	1.446e-10	1					1
K22E_HUMAN	K.GGSISGGGYGSGGGK.H	5.0034e-16	1					1
GLOD4_HUMAN	K.GGVDHAAAFGR.I	1.12436e-13	1	1
SORT_HUMAN	K.GHDLEFCLYGR.E	1.78139e-15	1	1
CFAB_HUMAN	K.GHESCMGAVVSEYFVLTAAHCFTVDDKEHSIK.V	2.64026e-18	1		1
SEMG2_HUMAN	K.GHYQNVVDVR.E	2.32085e-13	1			1
SEMG2_HUMAN	K.GHYQNVVDVREEHSSKLQ.T	3.07778e-12	1			1
SEMG1_HUMAN	K.GHYQNVVEVREEHSSK.V	5.17141e-17	1			1
CO3_HUMAN	K.GICVADPF.E	1.4828e-10	1					1
CATS_HUMAN	K.GIDSDASYPYK.A	1.20575e-14	1		1
CATS_HUMAN	K.GIDSDASYPYKAM*DQK.C	3.8195e-13	1					1
CPPED_HUMAN	K.GIEDDLMDLIK.K	1.0775e-13	1					1
PLOD3_HUMAN	K.GIFLHLSNQHEFGR.L	5.60948e-14	1	1
GNA13_HUMAN	K.GIHEYDFEIK.N	4.1344e-12	1	1
PGDH_HUMAN	K.GIHFQDYDTTPFQAK.T	1.01383e-16	1			1
ALDOA_HUMAN	K.GILAADESTGSI.A	4.2689e-11	1					1
ALDOA_HUMAN	K.GILAADESTGSIA.K	2.4269e-10	1					1
ALDOB_HUMAN	K.GILAADESVGTM*GNRLQ.R	6.7214e-17	1					1
VINC_HUMAN	K.GILEYLTVAEVVETM*EDLVTYTK.N	9.205e-23	1					1
RS4X_HUMAN	K.GIPHLVTHDAR.T	5.7882e-15	1	1
CPXM2_HUMAN	K.GIPNAIISVEGINHDIR.T	3.34329e-15	1	1
ACTN4_HUMAN	K.GISQEQM*QEFR.A	9.7615e-14	1					1
ACTN4_HUMAN	K.GISQEQMQEFR.A	7.0056e-14	1					1
SEMG1_HUMAN	K.GISSQYSNTEER.L	2.11222e-14	1			1
P010|CYC_BOVIN	K.GITWGEETLME.Y	4.08927e-12	1		1
HMGN2_HUMAN	K.GKADAGKEGNNPAENGDAK.T	1.9918e-10	1					1
IBP3_HUMAN	K.GKEDVHCYSMQS.K	2.60814e-12	1	1
MIA2_HUMAN	K.GKEFGYFPR.D	2.32547e-12	1	1
CLC5A_HUMAN	K.GKGSTLAIVNTPEK.L	1.22676e-14	1			1
CAP1_HUMAN	K.GKINSITVDNCKK.L	3.42079e-15	1	1
FLNA_HUMAN	K.GKLDVQFSGLTK.G	4.9691e-13	1					1
VTNC_HUMAN	K.GKQYWEYQFQHQPS.Q	2.04696e-11	1			1
TMM8A_HUMAN	K.GLAPTCAYVFQPELLVTR.V	1.97967e-14	1	1
CYR61_HUMAN	K.GLECNFGASSTALK.G	8.97848e-15	1	1
HV322_HUMAN	K.GLEWVTNIR.P	6.3202e-11	1		1
APMAP_HUMAN	K.GLFEVNPWK.R	4.0736e-12	1					1
ASM_HUMAN	K.GLFTAINLGLK.K	5.29707e-13	1			1
CHIT1_HUMAN	K.GLGGAMVWALDLDDFAGFSCNQGR.Y	2.14e-18	1					1
PTPRJ_HUMAN	K.GLIDGAESYVSFSR.Y	6.25561e-15	1	1
ROBO1_HUMAN	K.GLKPNAIYLFLVR.A	3.27029e-14	1	1
CO5_HUMAN	K.GLLVGEILSAVLSQEGINILTHLPK.G	3.85861e-12	1		1
ADIRF_HUMAN	K.GLQDLKQQVEGTAQEAVSAAGAAAQQVVDQATEAGQK.A	1.2553e-20	1					1
CALR_HUMAN	K.GLQTSQDAR.F	1.2191e-10	1					1
FAT4_HUMAN	K.GM*FAINQVTGQLTTANVIDREEQSFYQLK.V	2.21118e-21	1	1
XPP2_HUMAN	K.GM*FTSIEPGYYK.D	3.64778e-14	1	1
LEG9B_HUMAN	K.GM*PFDLCFLVQSSDFK.V	1.47032e-18	1			1
LDHB_HUMAN	K.GM*YGIENEVFLSLPCILNAR.G	9.78706e-13	1	1
FAT4_HUMAN	K.GMFAINQVTGQLTTANVIDREEQSFYQLK.V	3.11812e-13	1			1
LDHB_HUMAN	K.GMYGIENEVFLSLPCILNAR.G	1.86059e-12	1			1
ATL2_HUMAN	K.GNAHLGYSLVTHIPAGAR.D	3.92735e-13	1			1
S10A8_HUMAN	K.GNFHAVYRD.D	9.2289e-13	1	1
HNRPU_HUMAN	K.GNFTLPEVAECFDEITYVELQKEEAQK.L	5.5035e-13	1					1
GSLG1_HUMAN	K.GNLGM*NCQQALQTLIQETDPGADYRIDR.A	2.47764e-21	1	1
S36A2_HUMAN	K.GNM*GTGILGLPLAVK.N	2.03384e-13	1	1
S36A2_HUMAN	K.GNMGTGILGLPLAVK.N	2.56584e-13	1	1
VTNC_HUMAN	K.GNPEQTPVLKPEEEAPAPEVGASKPEGI.D	4.9972e-17	1					1
VTNC_HUMAN	K.GNPEQTPVLKPEEEAPAPEVGASKPEGIDSRPE.T	2.1398e-15	1					1
GP126_HUMAN	K.GNVVDWQNDFWNIPNLALK.A	5.21098e-17	1			1
CRLD2_HUMAN	K.GNWIGEAPYK.N	4.9079e-13	1					1
CD302_HUMAN	K.GPDDILLGM*FYDTDDASFK.W	3.80008e-14	1		1
ELAF_HUMAN	K.GPVSTKPGSCPII.L	5.429e-11	1					1
DNS2A_HUMAN	K.GPWTCVGDMNR.N	5.6888e-17	1					1
CD320_HUMAN	K.GQCPPPPGLPCPCTGVSDCSGGTDKK.L	1.8474e-11	1					1
C1RL_HUMAN	K.GQESSTDIKAPEGFAVRL.V	8.4158e-16	1					1
SEMG2_HUMAN	K.GQLPSGSSQFPHGQK.G	6.07481e-16	1			1
ILEU_HUMAN	K.GQTEGKIPELLASGM*VDNM*TK.L	2.4657e-11	1					1
NCAM2_HUMAN	K.GQTQEATVVLEIYQK.L	1.1888e-17	1					1
ALDOB_HUMAN	K.GQYVHTGSSGAASTQ.S	8.4611e-13	1					1
ALDOB_HUMAN	K.GQYVHTGSSGAASTQS.L	1.73846e-11	1	1
ASSY_HUMAN	K.GRNDLM*EYAK.Q	3.3112e-11	1					1
FBLN2_HUMAN	K.GSFYCQAR.Q	4.6648e-11	1					1
AMPN_HUMAN	K.GSLVKDSQYEMDSEFEGELADDLAGFYR.S	2.34498e-16	1			1
CO3A1_HUMAN	K.GSPGAQGPPGAPGP.L	1.3586e-11	1					1
CSPG4_HUMAN	K.GSQTLTVCPGSVQPLSSQTLR.A	9.67038e-12	1	1
TLR2_HUMAN	K.GSSGSLNSIPSGLTEAVK.S	4.5522e-12	1					1
MA2B1_HUMAN	K.GSSVHVLYSTPACYLWELNK.A	4.14775e-15	1			1
PLEK_HUMAN	K.GSTLTSPCQDFGK.R	9.436e-14	1					1
CAD16_HUMAN	K.GSTSLDHALER.T	5.35935e-14	1	1
BHMT1_HUMAN	K.GTAELMQQK.E	4.7175e-12	1	1
GRN_HUMAN	K.GTCEQGPHQVPWM*EK.A	5.57276e-13	1	1
IBP7_HUMAN	K.GTCEQGPSIVTPPKD.I	1.27551e-13	1		1
DPP4_HUMAN	K.GTDDATADSR.K	2.272e-13	1					1
ANXA1_HUMAN	K.GTDVNVFNTILTT.R	7.0015e-14	1					1
PAK2_HUMAN	K.GTEAPAVVTEEEDDDEETAPPVIAPRPDHTK.S	3.5231e-14	1					1
ENOF1_HUMAN	K.GTEVVVCAVNALAHHVLNK.D	1.96674e-14	1	1
HBB_HUMAN	K.GTFATLSELHCDKLHVDPEN.F	7.68664e-12	1		1
NTRI_HUMAN	K.GTLQCEASAVPSAEFQWYKDDK.R	1.0795e-12	1					1
PRS23_HUMAN	K.GTPLPTYEE.A	1.9315e-10	1					1
GAS6_HUMAN	K.GTQACQDLM*GNFFCLCK.A	3.71862e-20	1	1
LAMA2_HUMAN	K.GTSEDCQPCACPLNIPSNNFSPTCHLDR.S	7.4272e-25	1					1
TNR5_HUMAN	K.GTSETDTICTCEEGWHCTSEACESCVLHR.S	3.058e-21	1					1
CBG_HUMAN	K.GTWTQPFDLASTREEN.F	3.9146e-15	1					1
CBG_HUMAN	K.GTWTQPFDLASTREENF.Y	4.6781e-18	1					1
TNR1A_HUMAN	K.GTYLYNDCPGPGQDTDCRECESGSFTASENHLR.H	2.3459e-19	1					1
AMBP_HUMAN	K.GVCEETSGAYEKT.D	6.1375e-14	1					1
AMBP_HUMAN	K.GVCEETSGAYEKTDTDG.K	6.14411e-15	1		1
AMBP_HUMAN	K.GVCEETSGAYEKTDTDGKFLYH.K	4.7355e-13	1					1
ARP3_HUMAN	K.GVDDLDFFIGDEAIEKPTYATK.W	9.7455e-15	1					1
VAT1_HUMAN	K.GVDIVM*DPLGGSDTAK.G	9.2618e-16	1					1
LIFR_HUMAN	K.GVENSSYLVALDKLNPYTLYTFR.I	1.15492e-13	1			1
AT1A1_HUMAN	K.GVGIISEGNETVEDIAAR.L	6.928e-19	1					1
ALDOC_HUMAN	K.GVVPLAGTDGETTTQGLDGLSER.C	2.27743e-13	1			1
LOX5_HUMAN	K.GVVTIEQIVDTLPDR.G	9.6353e-12	1					1
MDHM_HUMAN	K.GYLGPEQLPDCLKGCDVV.V	2.0131e-14	1					1
GSLG1_HUMAN	K.GYM*VSCLVDHR.G	2.1131e-15	1	1
GSLG1_HUMAN	K.GYMVSCLVDHR.G	2.55845e-13	1	1
CATO_HUMAN	K.GYSAYDFSDQEDEM*AK.A	9.01689e-19	1	1
TIP_HUMAN	K.GYTKNDFAIHTLK.N	1.6752e-13	1			1
CO3_HUMAN	K.GYTQQLAFRQPSSAFAAFVK.R	1.02071e-14	1		1
CATK_HUMAN	K.GYVTPVK.N	2.7477e-10	1					1
GP126_HUMAN	K.GYYWPSIQPSEYVLPCPDKPGFSASR.I	4.3545e-11	1	1
FREM1_HUMAN	K.HAPVHSFSMELLK.T	9.27124e-13	1	1
PRND_HUMAN	K.HCEFWLER.G	1.97131e-12	1	1
PROS_HUMAN	K.HCLVTVEK.G	7.62532e-12	1	1
CAH1_HUMAN	K.HDTSLKPIS.V	3.338e-11	1					1
ACTN1_HUMAN	K.HEAFESDLAAH.Q	9.3754e-15	1					1
ACTN1_HUMAN	K.HEAFESDLAAHQDRVEQI.A	3.9711e-17	1					1
PRDX1_HUMAN	K.HGEVCPAGWKPGSDTIKPDVQK.S	8.2291e-19	1					1
FUCO2_HUMAN	K.HGGFYTCSDR.Y	5.4704e-15	1	1
SPRC_HUMAN	K.HGKVCELDENNTPMCVCQDPT.S	1.03968e-12	1	1
HS905_HUMAN	K.HIYYITGETK.D	2.32361e-13	1			1
BODG_HUMAN	K.HKIIELDDKGQVVR.I	4.50883e-13	1	1
IGKC_HUMAN	K.HKVYACEVT.H	1.3801e-11	1					1
IGKC_HUMAN	K.HKVYACEVTHQ.G	4.14305e-14	1	1
IGKC_HUMAN	K.HKVYACEVTHQGLSSPV.T	6.56972e-17	1			1
COR1A_HUMAN	K.HLEEPLSLQELDTSSGVLLPFFDPDTNIVYLCGK.G	3.152e-19	1					1
PGAM1_HUMAN	K.HLEGLSEEAIMELNLPTGIPIVYELDK.N	3.6465e-11	1					1
HS90A_HUMAN	K.HLEINPDHSIIE.T	8.75e-12	1					1
HS90A_HUMAN	K.HLEINPDHSIIETL.R	4.3026e-14	1					1
SUSD5_HUMAN	K.HLFWFPAEAFHKPGLEK.E	3.26063e-17	1			1
VWA1_HUMAN	K.HLHFVDVDDLHIIVQELR.G	3.8552e-15	1					1
LOX5_HUMAN	K.HLLDKPFYNDFER.G	6.9533e-13	1					1
RB11A_HUMAN	K.HLTYENVER.W	1.1745e-12	1					1
THRB_HUMAN	K.HQDFNSAVQLVENFCRNPDGDEEGVWCYV.A	1.302e-12	1					1
A2AP_HUMAN	K.HQMDLVATLSQLGLQELFQAPDLR.G	4.264e-10	1					1
PNPH_HUMAN	K.HRPQVAIICGSGLGGLTDK.L	5.60356e-12	1	1
GALM_HUMAN	K.HSGFCLETQNWPDAVNQPR.F	2.59805e-14	1	1
CMGA_HUMAN	K.HSGFEDELSEVLENQSSQAELKEAVEEPSSKDVM*E.K	5.207e-22	1					1
CO4A2_HUMAN	K.HSQTDQEPMCPVGM*NK.L	3.02324e-15	1			1
CO4A2_HUMAN	K.HSQTDQEPMCPVGMNK.L	1.05593e-20	1	1
MCP_HUMAN	K.HTFSEVEVFEYLDAV.T	7.9112e-11	1					1
ZA2G_HUMAN	K.HVEDVPAFQALGSLND.L	6.1432e-13	1					1
CK052_HUMAN	K.HVHLENATEYATLR.F	1.38252e-17	1	1
DDC_HUMAN	K.HVQLSHEFESLVR.Q	1.5912e-14	1	1
SEM4B_HUMAN	K.HVSLYQPQLATRPWIQDIEGASAK.D	4.31749e-12	1	1
DRA_HUMAN	K.HWEFDAPSPLPETT.E	1.4837e-12	1					1
HSP71_HUMAN	K.HWPFQVINDGDKPK.V	4.40337e-14	1			1
CO3_HUMAN	K.HYLMWGLSSDFWGEKPNLSYIIGK.D	3.82653e-14	1		1
SPTN1_HUMAN	K.IAALQAFADQLIAAGHYAK.G	5.28305e-14	1			1
GSTM3_HUMAN	K.IAAYLQSDQFCK.M	1.0501e-15	1					1
LKHA4_HUMAN	K.IAEDLGGPYVWGQYDLL.V	2.3881e-14	1					1
RET5_HUMAN	K.IALLLKPDKEIEHQGNHM*TVR.T	3.03429e-16	1	1
EZRI_HUMAN	K.IAQDLEMYGINYFEIK.N	1.5948e-18	1					1
MA2A1_HUMAN	K.ICCQFDFK.R	3.95474e-11	1			1
KCC2G_HUMAN	K.ICDPGLTSFEPEALGNLVEGMDFHK.F	9.5369e-20	1					1
ACTN1_HUMAN	K.ICDQWDNLGALTQK.R	3.4992e-17	1					1
CATB_HUMAN	K.ICEPGYSPTYKQD.K	3.1834e-13	1	1
FAM3B_HUMAN	K.ICFEDNLLM*GEQLGNVAR.G	7.6373e-14	1					1
GPC4_HUMAN	K.ICPQGSTCCSQEM*EEK.Y	1.32285e-20	1	1
PDIA4_HUMAN	K.IDATSASVLASR.F	1.3684e-11	1					1
HNRPK_HUMAN	K.IDEPLEGSEDRII.T	1.1302e-13	1					1
CAD17_HUMAN	K.IDHVTGEIFSVAPLDR.E	3.75953e-19	1	1
CHL1_HUMAN	K.IDPLEVEEGDPIVLPCNPPK.G	2.31845e-14	1	1
PCDGM_HUMAN	K.IDRESLCGASTSCLLPVQVVTEHPLELIR.V	6.7539e-17	1	1
BPI_HUMAN	K.IDSVAGINYGLVAPPATTAETLDVQM*K.G	1.4614e-11	1					1
SIA10_HUMAN	K.IDSYDVIIR.M	5.5746e-12	1	1
EPHA7_HUMAN	K.IDTIAADESFTQ.G	2.33795e-11	1			1
AHNK_HUMAN	K.IDVTAPDVSIEEPEGKL.K	3.7738e-15	1					1
1433B_HUMAN	K.IEAELQDICNDVLELLDK.Y	9.3696e-17	1					1
TITIN_HUMAN	K.IEALPSDISIDEGK.V	5.6669e-13	1					1
TRFE_HUMAN	K.IECVSAETTEDCIAKI.M	7.9709e-15	1					1
VPS18_HUMAN	K.IEDVLPFFPDFV.T	1.5601e-11	1					1
GNAS1_HUMAN	K.IEDYFPEFA.R	1.0907e-10	1					1
GGH_HUMAN	K.IEFISTMEGYKYPVYGVQWHPEKAPYEWK.N	5.14561e-18	1			1
TAGL2_HUMAN	K.IEKQYDADLEQILIQWITTQCR.K	1.2989e-14	1					1
I10R2_HUMAN	K.IENEYETWTM*K.N	6.4321e-16	1					1
SCG2_HUMAN	K.IESQTQEEVR.D	9.59097e-13	1			1
SCG2_HUMAN	K.IESQTQEEVRDSK.E	2.71639e-15	1	1
PPIB_HUMAN	K.IEVEKPFAIAK.E	5.66424e-12	1	1
GRP78_HUMAN	K.IEWLESHQDADIEDFK.A	4.8849e-16	1					1
NDUS5_HUMAN	K.IEYDDFVECLLR.Q	4.4858e-16	1					1
CTL2_HUMAN	K.IFDDSPCPFTAK.T	8.67972e-15	1	1
AL1A1_HUMAN	K.IFINNEWHDSVSGK.K	4.46673e-17	1			1
CNTN1_HUMAN	K.IFNIQLEDEGIYECEAENIRGK.D	8.2173e-12	1					1
RA1L2_HUMAN	K.IFVGGIKEDTEEHHLR.D	1.93826e-19	1	1
HNRPD_HUMAN	K.IFVGGLSPDTPEEK.I	9.2333e-14	1					1
LY75_HUMAN	K.IFWIGLNQLYSAR.G	9.72995e-14	1	1
CADH3_HUMAN	K.IFYSITGPGADSPPEGVFAVEK.E	1.81417e-13	1			1
LMNB1_HUMAN	K.IGDTSVSYK.Y	6.0776e-11	1					1
CAH3_HUMAN	K.IGHENGEFQIFLDALDKIK.T	7.29205e-14	1		1
PTPRM_HUMAN	K.IGHLDPDTEYEISVLLTRPGEGGTGSPGPALR.T	4.84054e-12	1	1
TXND5_HUMAN	K.IGKVDCTQHYELCSGNQVR.G	1.99034e-15	1			1
PAPP2_HUMAN	K.IGNDHCDPECEHPLTGYDGGDCR.L	1.16378e-15	1		1
2AAA_HUMAN	K.IGPILDNSTLQSEVKPILEK.L	7.4493e-13	1					1
DDC_HUMAN	K.IHLVPCHLR.D	1.78698e-12	1	1
PLDX1_HUMAN	K.IHTILSNTHR.Q	1.24693e-13	1			1
CRK_HUMAN	K.IHYLDTTTLIEPVSR.S	1.11744e-14	1	1
EGFR_HUMAN	K.IICAQQCSGR.C	2.93016e-13	1	1
BODG_HUMAN	K.IIELDDKGQVVR.I	7.71014e-15	1	1
CDSN_HUMAN	K.IILQPCGSK.S	1.5831e-11	1					1
ANO6_HUMAN	K.IIM*CPQCDR.L	1.10838e-11	1			1
UFD1_HUMAN	K.IIM*PPSALDQLSR.L	4.6429e-13	1					1
CADH2_HUMAN	K.IIRQEEGLHAGTMLTTFTAQDPDR.Y	3.7597e-17	1	1
TRHDE_HUMAN	K.IIYNALIENELLGFFR.S	4.12488e-11	1			1
SPB13_HUMAN	K.IKDLFPDGSISSSTK.L	1.70868e-12	1			1
HGB1A_HUMAN	K.IKGEHPGLS.I	9.612e-11	1					1
HGB1A_HUMAN	K.IKGEHPGLSI.G	1.3203e-11	1					1
HGB1A_HUMAN	K.IKGEHPGLSIGDVA.K	1.5103e-11	1					1
G3P_HUMAN	K.IKWGDAGAEYVVESTGVFTTM*EK.A	1.2091e-18	1					1
ACTN1_HUMAN	K.ILAGDKNYI.T	1.4866e-10	1					1
CNTN1_HUMAN	K.ILALAPTFEMNPM*K.K	1.29679e-12	1	1
HSP7C_HUMAN	K.ILDKCNEIINWLDK.N	7.84861e-14	1	1
A2ML1_HUMAN	K.ILDSNEPCGGQK.G	2.06832e-11	1			1
PDIA1_HUMAN	K.ILFIFIDSDHTDNQR.I	8.0746e-11	1					1
MANBA_HUMAN	K.ILFNEVTIGETDNM*FNR.Y	1.34943e-17	1	1
K1C19_HUMAN	K.ILGATIENSR.I	1.5503e-12	1					1
NBL1_HUMAN	K.ILHCSCQACGKE.P	1.8819e-11	1					1
NBL1_HUMAN	K.ILHCSCQACGKEP.S	4.2756e-11	1					1
NBL1_HUMAN	K.ILHCSCQACGKEPS.H	1.7739e-12	1			1
NBL1_HUMAN	K.ILHCSCQACGKEPSHEGLS.V	4.6916e-17	1					1
KV101_HUMAN	K.ILIYDASNL.E	3.464e-10	1					1
GLOD4_HUMAN	K.ILTPLVSLDTPGK.A	1.17029e-15	1		1
CO4A1_HUMAN	K.ILYHGYSLLYVQGNER.A	2.4742e-12	1			1
MYL6B_HUMAN	K.ILYSQCGDVMR.A	6.5523e-15	1					1
ASAH1_HUMAN	K.IM*QVVDEKLPGLLGNFPGPFEEEM*K.G	1.45015e-19	1	1
ABHEB_HUMAN	K.INAANYASVK.T	1.95809e-13	1			1
CAN7_HUMAN	K.INGIEYVPFM*NVDLR.E	6.70949e-12	1	1
UB2V1_HUMAN	K.INMNGVNSSNGVVDPR.A	1.96873e-11	1			1
MERTK_HUMAN	K.INNEEIVSDPIYIEVQGLPHFTK.Q	9.8636e-15	1					1
PLST_HUMAN	K.INNFSADIKDSK.A	1.61159e-14	1	1
SPB13_HUMAN	K.INSWVESKTNEK.I	3.86292e-15	1			1
SAP3_HUMAN	K.IPCTDYIGSCTFEHFCDVLDM*LIPTGEPCPEPLRTYGLPCHCPFK.E	1.6492e-15	1					1
SAP3_HUMAN	K.IPCTDYIGSCTFEHFCDVLDMLIPTGEPCPEPLRTYGLPCHCPFK.E	2.4758e-16	1					1
CALX_HUMAN	K.IPNPDFFEDLEPFR.M	1.0828e-16	1					1
C3AR_HUMAN	K.IPSGFPIEDHETSPLDNSDAFLSTH.L	5.1724e-20	1					1
C3AR_HUMAN	K.IPSGFPIEDHETSPLDNSDAFLSTHL.K	8.9582e-12	1					1
CBPQ_HUMAN	K.IPTACITVEDAEMM*SR.M	2.5707e-15	1					1
JAM3_HUMAN	K.IQDEQTTYVFFDNK.I	1.1171e-18	1					1
A2AP_HUMAN	K.IQEFLSGLPEDTVL.L	6.391e-12	1					1
MA2A1_HUMAN	K.IQFGTLSDFFDALDK.A	9.88425e-13	1	1
MA2A1_HUMAN	K.IQFGTLSDFFDALDKADETQR.D	1.21704e-12	1	1
XRCC5_HUMAN	K.IQPGSQQADFLDALIVSMDVIQHETIGK.K	1.4257e-19	1					1
EFC14_HUMAN	K.IQSIKKEDSSNSQVSK.L	1.8725e-14	1					1
GOLM1_HUMAN	K.IQSSHNFQLESVNKLYQDEK.A	3.07653e-15	1	1
AL7A1_HUMAN	K.IQVLGSLVSLEMGK.I	1.60154e-15	1	1
VPS35_HUMAN	K.IREDLPNLESSEETEQI.N	4.3938e-14	1					1
LG3BP_HUMAN	K.IRFPM*MLPEEL.F	5.2563e-11	1					1
LG3BP_HUMAN	K.IRFPMMLPEEL.F	1.7358e-10	1					1
CAP1_HUMAN	K.ISKEIGGDVQK.H	1.5702e-13	1					1
KV204_HUMAN	K.ISRVEAEDVGVYY.C	4.6907e-11	1					1
EGF_HUMAN	K.ITAVSLDVLDK.R	2.80812e-11	1	1
S12A1_HUMAN	K.ITDAELEAVKEK.S	1.28019e-11	1		1
KLK13_HUMAN	K.ITDNMLCAGTK.E	1.46646e-15	1			1
ITIH4_HUMAN	K.ITFELVYEELLK.R	4.7907e-15	1					1
CD14_HUMAN	K.ITGTM*PPLPLEATGL.A	2.89648e-15	1			1
GLO2_HUMAN	K.ITHLSTLQVGSLNVK.C	1.33097e-18	1	1
GNAI2_HUMAN	K.ITHSPLTICFPEYTGANKYDEAASYIQSK.F	2.29279e-13	1			1
PROZ_HUMAN	K.ITHVHVHMR.Y	6.79987e-14	1	1
CO5_HUMAN	K.ITHYNYLILSK.G	1.18658e-14	1		1
CNTN3_HUMAN	K.ITLHCEAR.G	2.21332e-11	1	1
PGK1_HUMAN	K.ITLPVDFV.T	1.8426e-10	1					1
UPAR_HUMAN	K.ITSLTEVVCGLDLCNQGNSGR.A	1.53857e-18	1			1
PROS_HUMAN	K.ITTGGDVINNGLWNMVSVEELEHSISIK.I	4.11385e-13	1		1
SORL_HUMAN	K.ITTVSLSAPDALK.I	2.03004e-12	1	1
6PGL_HUMAN	K.IVAPISDSPKPPPQ.R	1.31068e-12	1		1
CBG_HUMAN	K.IVDLFSGLDSPAILV.L	2.0546e-11	1					1
APOBR_HUMAN	K.IVEEEAQEDLEGLRGSQNEGAGR.L	1.4782e-20	1					1
LTBP2_HUMAN	K.IVFTPTICK.Q	1.1756e-10	1					1
PERM_HUMAN	K.IVGAMVQIITY.R	1.8431e-11	1					1
PERM_HUMAN	K.IVGAMVQIITYR.D	2.4978e-15	1					1
GPDA_HUMAN	K.IVGGNAAQLAQFDPR.V	1.1986e-16	1					1
MGA_HUMAN	K.IYDPNKNRYEVPVPLNIPSM*PSSTPEGQLYDVLIK.K	2.55891e-13	1	1
MGA_HUMAN	K.IYDPNKNRYEVPVPLNIPSMPSSTPEGQLYDVLIKK.N	2.49572e-15	1			1
EGF_HUMAN	K.IYFAHTAL.K	2.48579e-11	1	1
MRC1_HUMAN	K.IYGTTDNLCSR.G	2.6249e-14	1					1
UBE2N_HUMAN	K.IYHPNVDKLGR.I	8.91202e-13	1	1
GDIB_HUMAN	K.IYKVPSTEAEAL.A	3.3687e-10	1					1
KNG1_HUMAN	K.IYPTVNCQPLGM*.I	1.48519e-13	1	1
RAB14_HUMAN	K.IYQNIQDGSLDLNAAESGVQHKPSAPQGGR.L	2.47421e-16	1	1
SORT_HUMAN	K.IYSFGLGGR.F	4.79774e-12	1	1
CAN2_HUMAN	K.KADYQAVDDEIEANLEEFDISEDDIDDGFRR.L	1.9735e-11	1					1
CHM2A_HUMAN	K.KAEAAASALADADADLEER.L	2.4856e-12	1					1
H15_HUMAN	K.KALAAGGYDVEK.N	7.9366e-15	1					1
CBPA4_HUMAN	K.KAPDAEELDKVAR.L	5.13121e-13	1			1
COF1_HUMAN	K.KAVLFCLSEDKK.N	1.6509e-13	1					1
FSTL1_HUMAN	K.KCALEDETYADGAETEVDCNR.C	1.0913e-14	1					1
LAMA4_HUMAN	K.KCDCSGNSDPNLIFEDCDEVTGQCR.N	2.1346e-15	1					1
PLMN_HUMAN	K.KCQSWSSM*TPHR.H	9.00639e-14	1		1
CFAI_HUMAN	K.KDGNKKDCELPR.S	7.3347e-12	1			1
IF16_HUMAN	K.KDILNPDSSMETSPDFFF.-	3.3749e-13	1					1
CD59_HUMAN	K.KDLCNFNEQLENG.G	3.0263e-10	1					1
CD59_HUMAN	K.KDLCNFNEQLENGGTSLSEK.T	7.45809e-11	1		1
CAB39_HUMAN	K.KDVAQIFNNILR.R	7.62655e-14	1	1
ARP3_HUMAN	K.KDYEEIGPSIC.R	9.9897e-12	1					1
MSMB_HUMAN	K.KEDCKYIVV.E	1.6572e-10	1					1
AMBP_HUMAN	K.KEDSCQLGYSAGP.C	4.50494e-11	1			1
AMBP_HUMAN	K.KEDSCQLGYSAGPCM*G.M	4.71927e-11	1			1
AMBP_HUMAN	K.KEDSCQLGYSAGPCM.G	3.8772e-14	1					1
MYH9_HUMAN	K.KEEELQAALARVEEEAAQK.N	7.0306e-17	1					1
IL1R2_HUMAN	K.KEETIPVIISPLK.T	8.62843e-15	1	1
VTDB_HUMAN	K.KELSSFIDK.G	1.87697e-11	1		1
NID1_HUMAN	K.KENNQVPAVVAFSQGSVG.F	1.7223e-11	1					1
NID1_HUMAN	K.KENNQVPAVVAFSQGSVGFLWK.S	2.45907e-11	1			1
SYSC_HUMAN	K.KEPVGDDESVPENVLSFDDLTADALANLK.V	1.6741e-14	1					1
PDIA3_HUMAN	K.KFISDKDASIV.G	5.0948e-11	1					1
EZRI_HUMAN	K.KFVIKPIDKK.A	1.22004e-11	1	1
PSME1_HUMAN	K.KGEDEDKGPPCGPVNCNEKI.V	1.4511e-19	1					1
ISK5_HUMAN	K.KGERDGDFICPDYYEAVCGTDGK.T	2.75591e-15	1			1
PDIA4_HUMAN	K.KGQAVDYEGSR.T	2.91743e-14	1			1
MDR1_HUMAN	K.KGQTLALVGSSGCGK.S	1.32174e-15	1			1
NHRF3_HUMAN	K.KGVYMTDITPQGVAMR.A	9.38634e-12	1			1
HS90B_HUMAN	K.KHLEINPDHPIVETLR.Q	1.0309e-12	1			1
CO3_HUMAN	K.KHYLM*WGLSSDFWGEKPNLSYIIGK.D	7.90962e-21	1		1
CAZA2_HUMAN	K.KIDGQQTIIACIESHQFQAK.N	3.33707e-19	1	1
GP116_HUMAN	K.KIDVM*PIQILANEEMK.V	3.30424e-17	1	1
GP116_HUMAN	K.KIDVMPIQILANEEMK.V	1.96723e-15	1	1
G6PI_HUMAN	K.KIEPELDGSAQVTSHDASTNGLINFIK.Q	3.42765e-19	1		1
CHM4B_HUMAN	K.KIEQELTAAK.K	1.9415e-12	1	1
DSC2_HUMAN	K.KIFVFLEHQTK.V	2.9232e-14	1	1
CALR_HUMAN	K.KIKDPDASKPEDWDER.A	1.1215e-13	1					1
MYH9_HUMAN	K.KIRELESQISELQEDLESERASR.N	5.6229e-14	1					1
PSME1_HUMAN	K.KISELDAFLKEPALNEANLSNLK.A	1.51692e-12	1		1
KNG1_HUMAN	K.KIYPTVNCQPLGMISLMK.R	5.43313e-12	1			1
NGAL_HUMAN	K.KKCDYWIR.T	1.3026e-11	1					1
MYG_HUMAN	K.KKGHHEAEIKPLAQSHA.T	4.67356e-13	1	1
IL1R2_HUMAN	K.KKKEETIPVIISPLK.T	2.22906e-16	1			1
MYH9_HUMAN	K.KKM*EDSVGCLETAEEVKR.K	6.6531e-14	1					1
FAT4_HUMAN	K.KLDFETQSLYK.L	3.37812e-14	1	1
S10AB_HUMAN	K.KLDTNSDGQLDFSEFLNLIGGLAMACHDS.F	2.1435e-12	1					1
MP2K1_HUMAN	K.KLEELELDEQQRK.R	2.0888e-14	1					1
TM9S3_HUMAN	K.KLEIGFNGNR.I	6.46945e-12	1			1
PLST_HUMAN	K.KLENCNYAVELGKHPAK.F	1.4973e-13	1			1
PLSL_HUMAN	K.KLENCNYAVELGKNQAK.F	1.3691e-10	1					1
LRC57_HUMAN	K.KLETLSLNNNHLR.E	2.42612e-16	1	1
KNG1_HUMAN	K.KLGQSLDCN.A	7.2261e-11	1					1
KNG1_HUMAN	K.KLGQSLDCNAEVYV.V	5.8137e-11	1					1
FGFR1_HUMAN	K.KLHAVPAAK.T	3.33672e-12	1			1
GLU2B_HUMAN	K.KLIELQAGKK.S	7.50548e-12	1	1
RNT2_HUMAN	K.KLIM*VQHWPETVCEK.I	5.95087e-12	1			1
CERU_HUMAN	K.KLISVDTEHSN.I	2.90258e-11	1		1
SRCA_HUMAN	K.KLLLHYPDGR.E	2.7989e-13	1		1
XXX_TITIN_HUMAN	K.KLMARLDGEIKEQKKREDVQLNVNSEIEGHENFAVCRYLGSDTK.T	2.1911e-10	1					1
ENOA_HUMAN	K.KLNVTEQEKIDK.L	1.0655e-13	1					1
VPS4B_HUMAN	K.KLQNQLQGAIVIERPNVK.W	2.04263e-12	1			1
SPRL1_HUMAN	K.KLSENTDFLAPGVSSFTDSN.Q	6.461e-15	1					1
SPRL1_HUMAN	K.KLSENTDFLAPGVSSFTDSNQQESITKREENQEQPR.N	3.90408e-14	1			1
DIAC_HUMAN	K.KLVMGVPWYGYDYTCLNLSEDHVCTIAK.V	2.41259e-14	1			1
A1AT_HUMAN	K.KLYHSEAF.T	2.9138e-11	1					1
A1AT_HUMAN	K.KLYHSEAFTVNFGDTEEAK.K	1.0324e-13	1					1
MYH11_HUMAN	K.KMAQQMLDLEEQLEEEEAARQK.L	2.5736e-10	1					1
BIN2_HUMAN	K.KMEDKEKDNK.L	1.22983e-11	1			1
MYH9_HUMAN	K.KMQQNIQELEEQLEEEESAR.Q	9.8776e-14	1					1
MYH9_HUMAN	K.KMQQNIQELEEQLEEEESARQK.L	7.5771e-11	1					1
COR1C_HUMAN	K.KNILDSKPT.A	8.9782e-11	1					1
GSTO1_HUMAN	K.KNPFGLVPVLENSQGQLIYESAITC.E	9.0139e-12	1					1
GSTO1_HUMAN	K.KNPFGLVPVLENSQGQLIYESAITCEYLDEAYPGK.K	2.0308e-21	1					1
SIA10_HUMAN	K.KPALNLIYKPYQIR.I	2.37213e-13	1	1
CD99_HUMAN	K.KPSAGDDFDLGDAVVDGEND.D	4.686e-15	1					1
CD99_HUMAN	K.KPSAGDDFDLGDAVVDGENDDPRPPNPP.K	1.4999e-15	1					1
CD99_HUMAN	K.KPSAGDDFDLGDAVVDGENDDPRPPNPPKPM*PNPNPNHPSS.S	9.0674e-13	1					1
CD99_HUMAN	K.KPSAGDDFDLGDAVVDGENDDPRPPNPPKPMPNPNPNHPSS.S	1.1594e-12	1			1
CD99_HUMAN	K.KPSAGDDFDLGDAVVDGENDDPRPPNPPKPMPNPNPNHPSSSG.S	1.52049e-11	1			1
CD99_HUMAN	K.KPSAGDDFDLGDAVVDGENDDPRPPNPPKPMPNPNPNHPSSSGS.F	7.96291e-16	1			1
PRDX1_HUMAN	K.KQGGLGPM*NIPLVSDPKR.T	9.35219e-16	1			1
PRDX1_HUMAN	K.KQGGLGPMNIPLVSDPK.R	2.53033e-13	1	1
LMNB1_HUMAN	K.KQLADETLLKV.D	1.117e-10	1					1
PCD12_HUMAN	K.KQLSIQISDINDNAPVFEK.S	1.63085e-12	1	1
HPTR_HUMAN	K.KQLVEIEKV.V	1.9998e-10	1					1
SYNE1_HUMAN	K.KRDVQQQIAQAQQGEGGLPDRGHEELRKLE.S	5.67078e-11	1			1
SIAE_HUMAN	K.KSSDDGFPQIR.W	1.17929e-11	1			1
F16P1_HUMAN	K.KSTDEPSEKDALQPGR.N	1.4497e-18	1					1
MOES_HUMAN	K.KTANDM*IHAENM*R.L	3.1213e-10	1					1
BASP1_HUMAN	K.KTEAPAAPAAQETK.S	4.7993e-11	1					1
FLNA_HUMAN	K.KTHIQDNHDGTYTV.A	3.2285e-15	1					1
FLNA_HUMAN	K.KTHIQDNHDGTYTVAYVPDVTGR.Y	2.04779e-14	1		1
COR1C_HUMAN	K.KTTDTASVQNEAKLDEILKEIK.S	4.9109e-19	1					1
CHM2B_HUMAN	K.KTVDDVIKEQNR.E	1.24678e-13	1	1
MA1A1_HUMAN	K.KVAQDQLR.D	2.1453e-10	1					1
BID_HUMAN	K.KVASHTPSLLR.D	2.79941e-12	1			1
GPDA_HUMAN	K.KVCIVGSGNWGSAIAK.I	3.81699e-13	1			1
NCAM1_HUMAN	K.KVDKNDEAEYICIAENK.A	9.3075e-16	1					1
MYH9_HUMAN	K.KVEAQLQELQVK.F	6.2054e-12	1					1
IGHG1_HUMAN	K.KVEPKSCDKTHTCPPCPAPELLGGPSVFLFPPKPK.D	1.11218e-12	1			1
IC1_HUMAN	K.KVETNM*AFSPF.S	2.93246e-11	1	1
IC1_HUMAN	K.KVETNMAFSPFSIASLLTQV.L	3.91606e-11	1			1
BHMT1_HUMAN	K.KVFLQQLEVFM*K.K	5.49111e-13	1	1
HBB_HUMAN	K.KVLGAFSDGLAHLDNLKGTFA.T	3.7055e-17	1					1
IL1AP_HUMAN	K.KVTSEDLKR.S	1.92589e-11	1		1
RAB1A_HUMAN	K.KVVDYTTAK.E	3.1743e-11	1					1
CAN7_HUMAN	K.KVYYPADPPPYIDGIR.I	2.57276e-11	1	1
P010|CYC_BOVIN	K.KYIPGTKMIFAGIKK.K	3.37264e-14	1	1
KNG1_HUMAN	K.KYNSQNQSNNQFV.L	1.6823e-12	1					1
PDIA6_HUMAN	K.LAAVDATVNQVLASR.Y	3.65317e-14	1			1
EHD1_HUMAN	K.LADVDKDGLLDDEEFALA.N	7.4638e-12	1					1
EHD1_HUMAN	K.LADVDKDGLLDDEEFALANHLIK.V	3.94855e-22	1	1
1433B_HUMAN	K.LAEQAERY.D	7.4749e-11	1					1
1433B_HUMAN	K.LAEQAERYDDM*AAAM*K.A	8.3349e-20	1					1
1433B_HUMAN	K.LAEQAERYDDMAAAMK.A	3.84438e-12	1	1
SQSTM_HUMAN	K.LAFPSPFGHLSEGFSHSR.W	4.74038e-15	1	1
TERA_HUMAN	K.LAGESESNLRK.A	2.5393e-13	1					1
CSF1R_HUMAN	K.LAIPQQSDFHNNRYQK.V	8.30191e-15	1			1
ENOA_HUMAN	K.LAM*QEFM*ILPVGAANFR.E	1.3009e-10	1					1
PDC6I_HUMAN	K.LANQAADYFGDAFKQCQYKDTLPK.E	1.19671e-12	1	1
PRS27_HUMAN	K.LAVPIIDTPK.C	8.03331e-13	1			1
CHCH2_HUMAN	K.LCEGFNEVLK.Q	9.0355e-11	1					1
NRX3A_HUMAN	K.LCSEDVSQDPGLSHLM*.M	1.91826e-19	1	1
CUBN_HUMAN	K.LCSSVNVSNEIK.S	3.30571e-15	1	1
ALBU_HUMAN	K.LCTVATLRET.Y	5.72408e-11	1			1
ACTB_HUMAN	K.LCYVALDFEQEMA.T	1.3366e-11	1					1
GGCT_HUMAN	K.LDFGNSQGK.T	3.45713e-12	1			1
MEGF8_HUMAN	K.LDGGQLVWETLMDSR.L	1.76617e-13	1			1
LRRF1_HUMAN	K.LDGKLDQEGDDVQTAAEEVL.A	1.6704e-11	1					1
GSTM3_HUMAN	K.LDLDFPNLPYLLDGK.N	3.44272e-11	1			1
RAC1_HUMAN	K.LDLRDDKDTIEKL.K	1.8667e-13	1					1
CATC_HUMAN	K.LDTAYDDLGNSGHFTIIYNQGFEIVLNDYK.W	2.5162e-23	1					1
S10AB_HUMAN	K.LDTNSDGQLDFSEFLNLIGGLAM*ACHDS.F	1.2774e-16	1					1
FLNA_HUMAN	K.LDVQFSGLTK.G	2.5774e-12	1					1
S10AC_HUMAN	K.LEEHLEGI.V	2.0723e-10	1					1
TS101_HUMAN	K.LEEMVTRLDQEVAEVDKNIELLK.K	7.7741e-14	1					1
PSME1_HUMAN	K.LEGFHTQISK.Y	6.65373e-13	1			1
PCDGK_HUMAN	K.LEISEAVAPGTRFPLESAHDPDVGSNSLQTYELSR.N	4.42265e-18	1	1
MA1A1_HUMAN	K.LEKPQGLYPNYLNPSSGQWGQHHVSVGGLGDSFYEYLLK.A	3.82056e-19	1			1
CAB45_HUMAN	K.LEMDGHLNR.G	7.11778e-12	1	1
EHD1_HUMAN	K.LFEAEEQDLFKDIQSLPR.N	4.58726e-13	1	1
RA1L2_HUMAN	K.LFIGGLSFETTDESLR.S	4.0475e-15	1					1
AMPN_HUMAN	K.LFNDYGGGSFSFSNLIQAVTRR.F	4.71172e-12	1			1
LMAN2_HUMAN	K.LFQLM*VEHTPDEESI.D	6.5835e-13	1					1
LMAN2_HUMAN	K.LFQLMVEHTPDEESI.D	3.9721e-14	1					1
RFA1_HUMAN	K.LFSLELVDESGEIR.A	4.0163e-15	1					1
NAPSA_HUMAN	K.LGAPSPGDKPIFVPLSNYR.D	9.90682e-12	1	1
ANPRA_HUMAN	K.LGDFVAALHR.R	1.82964e-13	1	1
RINI_HUMAN	K.LGDVGMAELCPGLLHPSSR.L	2.27803e-18	1	1
PGK1_HUMAN	K.LGDVYVNDAFGTAH.R	1.1298e-12	1					1
HMGB2_HUMAN	K.LGEM*WSEQSAK.D	6.8828e-14	1					1
SPTN1_HUMAN	K.LGESQTLQQFSR.D	3.8562e-13	1					1
FETUA_HUMAN	K.LGGAEVAVTCTVFQTQPV.T	6.88207e-15	1			1
CATD_HUMAN	K.LGGKGYKLSPEDYTLK.V	4.21619e-16	1			1
ZYX_HUMAN	K.LGHPEALSAGTGSPQPPS.F	2.9358e-14	1					1
CD34_HUMAN	K.LGILDFTEQDVASH.Q	3.2617e-10	1					1
CD34_HUMAN	K.LGILDFTEQDVASHQ.S	1.04444e-16	1			1
DUS3_HUMAN	K.LGITHVLNAAEGR.S	5.94358e-15	1	1
LAMB2_HUMAN	K.LGIVQGIVGAR.N	6.89846e-12	1			1
GSTM1_HUMAN	K.LGLDFPNLPYLIDGAHK.I	1.29617e-12	1			1
MMP9_HUMAN	K.LGLGADVAQVT.G	1.8317e-10	1					1
APOA4_HUMAN	K.LGPHAGDVEGHL.S	3.09446e-14	1			1
KNG1_HUMAN	K.LGQSLDCNAEVY.V	2.93696e-14	1	1
VIME_HUMAN	K.LHEEEIQELQAQIQEQHVQID.V	1.7971e-12	1					1
CHL1_HUMAN	K.LHM*LELHCESK.C	1.30007e-14	1	1
GLT18_HUMAN	K.LHWQFSQGGPIQNR.K	5.20111e-18	1			1
NCAM2_HUMAN	K.LIEENEKYILK.G	2.86153e-13	1			1
SLC31_HUMAN	K.LIIDFIPNHTSDK.H	7.72283e-12	1	1
AT12A_HUMAN	K.LIIVEGCQR.Q	2.2018e-10	1					1
VATA_HUMAN	K.LIKDDFLQQNGYTPYDR.F	2.64443e-20	1	1
GP116_HUMAN	K.LILDIFEYECK.K	4.9695e-14	1					1
GP116_HUMAN	K.LILDIFEYECKK.K	3.88071e-14	1	1
CHIT1_HUMAN	K.LILGMPTYGR.S	1.2727e-11	1					1
IBP2_HUMAN	K.LIQGAPTIRGDPECHLFYNEQQEA.R	6.27241e-12	1	1
TRHDE_HUMAN	K.LISGVTEFLNTEGELKELK.N	1.75332e-14	1	1
FREM2_HUMAN	K.LITPFELTVEDRDTPDKLLK.F	3.18734e-15	1	1
GSTP1_HUMAN	K.LKAFLASPEYVNLPINGNGKQ.-	5.28867e-17	1	1
ADHX_HUMAN	K.LKAGDTVIPLYIPQCGECK.F	2.22347e-15	1	1
C1S_HUMAN	K.LKCQPVDCGIPESIENGKVEDPESTLFGSVIR.Y	1.9652e-12	1					1
ALBU_HUMAN	K.LKECCEKPLLEKS.H	2.6315e-11	1					1
CO5_HUMAN	K.LKEGMLSIMSYR.N	6.96967e-13	1		1
CMBL_HUMAN	K.LKEHCKVEYQIK.T	1.06856e-11	1	1
KCAB2_HUMAN	K.LKELQAIAER.L	5.9333e-12	1					1
TFR2_HUMAN	K.LKGPVAPQEWQGSLLGSPYHLGPGPR.L	1.1509e-15	1			1
THRB_HUMAN	K.LKKPVAFSDYIHPVCLPDRETAAS.L	6.43141e-17	1		1
ADEC1_HUMAN	K.LKPGTDCGGDAPNH.T	8.0046e-16	1					1
EFNA5_HUMAN	K.LKVFVRPTNSCM*K.T	4.46232e-12	1			1
SDF1_HUMAN	K.LKWIQEYLEK.A	2.71047e-12	1			1
LRP2_HUMAN	K.LKYVMQPDGIAVDWVGR.H	4.04172e-11	1	1
CSPG2_HUMAN	K.LLASDAGLYR.C	6.3836e-13	1					1
GLOD4_HUMAN	K.LLDDAMAADKSDEWFAK.H	2.4707e-16	1					1
PSA4_HUMAN	K.LLDEVFFSEK.I	1.12871e-12	1			1
DNAS1_HUMAN	K.LLDNLNQDAPDTYHY.V	6.1929e-13	1					1
TRHDE_HUMAN	K.LLDRMENYNIFNEYILK.Q	1.26964e-12	1	1
MYH9_HUMAN	K.LLEDRIAEFTTNLTEEEEKSK.S	4.3843e-12	1					1
VPS4A_HUMAN	K.LLEPVVCMSDM*LR.S	3.23201e-12	1	1
VPS4A_HUMAN	K.LLEPVVCMSDMLR.S	1.87389e-11	1			1
ERO1A_HUMAN	K.LLESDYFR.Y	7.4681e-11	1					1
ACTN1_HUMAN	K.LLETIDQLYLEYA.K	2.5664e-10	1					1
ACTN1_HUMAN	K.LLETIDQLYLEYAK.R	5.0595e-17	1					1
ACTN1_HUMAN	K.LLETIDQLYLEYAKR.A	2.8651e-11	1					1
OIT3_HUMAN	K.LLIPVTCEFPR.L	5.7885e-13	1					1
KV102_HUMAN	K.LLIYDASNL.E	5.4308e-10	1					1
GP126_HUMAN	K.LLLGSNQNEIVSLKGDIYNFR.L	5.54086e-14	1			1
RAB10_HUMAN	K.LLLIGDSGVGK.T	7.5744e-12	1					1
CLUL1_HUMAN	K.LLNEVQEHLEEEER.L	4.08101e-13	1	1
MB12A_HUMAN	K.LLPLGATDTAVFDVR.L	4.35866e-17	1	1
HEMO_HUMAN	K.LLQDEFPGIPSPLDAAVECH.R	4.91741e-12	1		1
HSP72_HUMAN	K.LLQDFFNGK.E	5.22311e-12	1			1
HBA_HUMAN	K.LLSHCLLVTLAAHLPAEFTPAVHAS.L	9.95518e-14	1		1
HBA_HUMAN	K.LLSHCLLVTLAAHLPAEFTPAVHASLD.K	2.82949e-11	1		1
THOC4_HUMAN	K.LLVSNLDFGVSDADIQELFAEFGTLKK.A	2.3488e-19	1					1
PERM_HUMAN	K.LM*EQYGTPNNIDIWMGGVSEPLKR.K	8.4858e-16	1					1
SPB3_HUMAN	K.LM*EWTSLQNM*R.E	3.64026e-12	1			1
AMPN_HUMAN	K.LM*FDRSEVYGPMKNYLK.K	6.88775e-13	1	1
ENOA_HUMAN	K.LM*IEMDGTENK.S	1.4591e-11	1	1
LV209_HUMAN	K.LM*IYDVDK.R	2.7478e-11	1					1
BHMT1_HUMAN	K.LM*KEGLEAARLKAHLMSQPLAYHTPDCNK.Q	1.2087e-11	1			1
ACE2_HUMAN	K.LM*NAYPSYISPIGCLPAHLLGDM*WGR.F	3.8218e-10	1					1
ACE2_HUMAN	K.LM*NAYPSYISPIGCLPAHLLGDMWGR.F	6.97674e-17	1			1
S10A4_HUMAN	K.LM*SNLDSNRDNEVDFQEYCVFLSC.I	3.2417e-11	1					1
S10A4_HUMAN	K.LM*SNLDSNRDNEVDFQEYCVFLSCI.A	8.5293e-14	1					1
CADH1_HUMAN	K.LMDNQNKDQVTTLEVSVCDCEGAAGVCRK.A	1.0482e-17	1					1
PERM_HUMAN	K.LMEQYGTPNNIDIWM*GGVSEPLK.R	4.9577e-19	1					1
AMPN_HUMAN	K.LMFDRSEVYGPMKNYLKK.Q	1.27009e-16	1	1
LV209_HUMAN	K.LMIYDVDK.R	2.9579e-10	1					1
S10A4_HUMAN	K.LMSNLDSNRDNEVDFQEYCVFLSCIA.M	9.3313e-12	1					1
S10A4_HUMAN	K.LMSNLDSNRDNEVDFQEYCVFLSCIAM*MCNEFFEGFPDKQPR.K	3.9765e-17	1					1
PRDX1_HUMAN	K.LNCQVIGASVDSHFC.H	1.0519e-14	1					1
CASQ1_HUMAN	K.LNEIDFYEAFM*EEPVTIPDKPNSEEEIVNFVEE.H	2.04823e-16	1	1
CASQ1_HUMAN	K.LNEIDFYEAFMEEPVTIPDKPNSEEEIVNFVEE.H	3.30961e-11	1		1
CAH2_HUMAN	K.LNFNGEGEPEELMVDNWRPAQPLK.N	3.4663e-11	1					1
PLBL1_HUMAN	K.LNHSLDKGTLYIVEQIPTYVEYSEQTDVLRK.G	5.9214e-11	1					1
PLST_HUMAN	K.LNLAFVANLFNK.Y	2.04796e-15	1			1
PSA_HUMAN	K.LNLGTVGFYR.T	2.32904e-13	1			1
FGL2_HUMAN	K.LNLVNM*NNIENYVDSK.V	1.03012e-17	1	1
APLP2_HUMAN	K.LNM*HVNIQTGK.W	1.85431e-14	1	1
LAMB1_HUMAN	K.LNVEGEHCDVCK.E	6.2646e-15	1	1
ENOA_HUMAN	K.LNVTEQEKI.D	2.3842e-11	1					1
PODXL_HUMAN	K.LPAKDVYER.L	2.2767e-12	1					1
VATA_HUMAN	K.LPANHPLLTGQR.V	5.59e-15	1			1
PVRL4_HUMAN	K.LPCFYRGDSGEQVGQVAWAR.V	2.7828e-15	1					1
LEG1_HUMAN	K.LPDGYEFK.F	4.3018e-10	1					1
ANT3_HUMAN	K.LPGIVAEGRDDLY.V	2.2644e-13	1					1
TKT_HUMAN	K.LQALKDTANR.L	1.0231e-11	1					1
TIMP1_HUMAN	K.LQDGLLHITTC.S	3.2859e-14	1					1
HYOU1_HUMAN	K.LQDLTLRDLEK.Q	1.20381e-11	1	1
VIME_HUMAN	K.LQEEMLQR.E	1.6157e-10	1					1
VIME_HUMAN	K.LQEEMLQREEAENTLQSF.R	9.1135e-12	1					1
VIME_HUMAN	K.LQEEMLQREEAENTLQSFRQDVDNASLA.R	1.5862e-10	1					1
MYH9_HUMAN	K.LQEM*EGTVK.S	4.0002e-10	1					1
VPS4A_HUMAN	K.LQEQLMGAVVM*EKPNIR.W	8.05715e-20	1	1
GSLG1_HUMAN	K.LQETEM*M*DPELDYTLM*R.V	4.19232e-18	1	1
SEMG1_HUMAN	K.LQHGSKDIFSTQDELLVYNKNQHQTK.N	1.78192e-12	1			1
PPT1_HUMAN	K.LQQGYNAMGFSQGGQFLR.A	5.79619e-19	1			1
SKP1_HUMAN	K.LQSSDGEIFEVDVEIAK.Q	1.8203e-19	1					1
AP1B1_HUMAN	K.LQSSNIFTVAK.R	5.8289e-14	1					1
SEMG2_HUMAN	K.LQTSLHPAHQDR.L	9.32611e-16	1			1
FLNA_HUMAN	K.LQVEPAVDTSGVQCYGPGIEGQGV.F	5.8717e-13	1					1
A2GL_HUMAN	K.LQVLGKDLLLPQPDLRY.L	2.179e-13	1					1
APOA1_HUMAN	K.LREQLGPVTQEFWDN.L	9.07036e-15	1		1
ACTN1_HUMAN	K.LRKDDPLTNLNTAFDVAEK.Y	1.0845e-13	1					1
PGBM_HUMAN	K.LRSPLPWQHRLEGDTLIIPR.V	1.42542e-15	1	1
HPT_HUMAN	K.LRTEGDGVYTLNNEKQWI.N	3.1601e-10	1					1
MUC5B_HUMAN	K.LSCLGASLQK.S	1.1797e-10	1					1
SPTN1_HUMAN	K.LSDDNTIGKEEIQQR.L	3.2173e-15	1					1
CALL3_HUMAN	K.LSDEEVDEM*IR.A	6.12945e-12	1			1
CH60_HUMAN	K.LSDGVAVLK.V	4.74e-11	1					1
VTCN1_HUMAN	K.LSDIVIQWLK.E	1.4357e-12	1					1
CAP1_HUMAN	K.LSDLLAPISEQIK.E	8.7896e-12	1					1
CAP1_HUMAN	K.LSDLLAPISEQIKEVI.T	3.9143e-11	1					1
CSK_HUMAN	K.LSIDEEVYFENLMQLVEHYTSDADGLCTR.L	6.5339e-23	1					1
PTBP1_HUMAN	K.LSLDGQNIYNACCTLR.I	8.7431e-18	1					1
ANXA2_HUMAN	K.LSLEGDHSTPPSAYGSVK.A	2.44758e-13	1	1
RINI_HUMAN	K.LSLQNCCLTGAGCGVLSSTLR.T	2.3654e-11	1	1
FGL2_HUMAN	K.LSSELKNAKEEINVLHGR.L	1.38089e-14	1			1
IST1_HUMAN	K.LSVEAPPKILVER.Y	1.49668e-12	1	1
SPB3_HUMAN	K.LTAEKLM*EWTSLQNMR.E	2.4771e-17	1			1
AL1L1_HUMAN	K.LTFFNSTLNTSGLVPEGDALPIPGAHRPGVVTK.A	2.46351e-21	1			1
MYH9_HUMAN	K.LTKDFSALESQLQDTQELLQEENRQK.L	5.3382e-13	1					1
PCKGC_HUMAN	K.LTPIGYIPKEDALNLK.G	2.52194e-11	1	1
FREM1_HUMAN	K.LTPQVFDCHFLPNEVK.Y	1.29965e-14	1	1
FREM2_HUMAN	K.LTVTMPHIDGMLPVISTR.E	9.49407e-23	1	1
DDC_HUMAN	K.LVAYSSDQAHSSVER.A	1.29021e-18	1	1
MNDA_HUMAN	K.LVCGSHSFI.K	1.1299e-10	1					1
CHIT1_HUMAN	K.LVCYFTNWAQYR.Q	5.90415e-11	1			1
ADAM9_HUMAN	K.LVDAGEECDCGTPK.E	1.62658e-14	1	1
ADAM9_HUMAN	K.LVDAGEECDCGTPKECELDPCCEGSTCK.L	4.2313e-22	1					1
A1AT_HUMAN	K.LVDKFLEDVKKL.Y	3.0924e-13	1					1
CATD_HUMAN	K.LVDQNIFSFYLSRDPDAQPGGELMLGGTDSKYYK.G	7.4037e-18	1					1
TPM3_HUMAN	K.LVIIEGDLER.T	2.5886e-12	1					1
DYHC1_HUMAN	K.LVPLLLEDGGEAPAALEAALEEK.S	7.9455e-16	1					1
GMFB_HUMAN	K.LVQTAELTK.V	1.1893e-11	1					1
FABP4_HUMAN	K.LVSSENFDDYM*K.E	2.8794e-16	1					1
FABP4_HUMAN	K.LVSSENFDDYMK.E	7.2132e-17	1					1
NPC2_HUMAN	K.LVVEWQLQDDKNQSLFCWEIPVQIVSHL.-	5.2896e-12	1					1
KIT_HUMAN	K.LVVQSSIDSSAFK.H	2.03163e-12	1			1
CADH8_HUMAN	K.LVYSILEGQPYFSIEPETAIIK.T	6.135e-18	1					1
ALDR_HUMAN	K.LWCTYHEK.G	1.06581e-11	1			1
CNDP2_HUMAN	K.LYDDIDFDIEEFAKDV.G	1.1325e-16	1					1
VILI_HUMAN	K.LYHVSDSEGNLVVR.E	2.34271e-13	1			1
FAT4_HUMAN	K.LYYFEISEAAPK.G	1.64977e-11	1	1
RISC_HUMAN	K.M*AAGIGLELYK.A	9.1067e-14	1					1
FIBA_HUMAN	K.M*ADEAGSEADHEGTHSTK.R	2.8654e-12	1			1
CHODL_HUMAN	K.M*AYFHELSSR.V	1.884e-12	1					1
CALB1_HUMAN	K.M*CGKEFNK.A	8.7856e-11	1					1
NUCB1_HUMAN	K.M*DAEQDPNVQVDHLNLLK.Q	3.3999e-13	1					1
FLNA_HUMAN	K.M*DCQECPEGYR.V	8.0813e-14	1					1
MYH9_HUMAN	K.M*EDSVGCLETAEEVKR.K	2.0626e-14	1					1
TRFM_HUMAN	K.M*FDSSNYHGQDLLFK.D	2.14694e-12	1	1
TIMP2_HUMAN	K.M*FKGPEKDIEFIYTAPSSAVCGVSLDVGGKK.E	2.94653e-15	1			1
GRAN_HUMAN	K.M*GFNAFK.E	2.0862e-10	1					1
C1S_HUMAN	K.M*GPTVSPICLPGTSSDYNLM*DGDLGLISGWGR.T	2.29543e-20	1			1
S10A9_HUMAN	K.M*HEGDEGPGHHHKPGLGEGTP.-	1.8165e-11	1					1
TIMP2_HUMAN	K.M*HITLCDFIVPWDTLSTTQK.K	9.0743e-13	1	1
PLST_HUMAN	K.M*INLSVPDTIDER.A	1.51726e-13	1			1
MDHM_HUMAN	K.M*ISDAIPELKA.S	3.1579e-11	1					1
CALM_HUMAN	K.M*KDTDSEEEIREAFR.V	6.5329e-13	1					1
RHOA_HUMAN	K.M*KQEPVKPEEGRDM*ANR.I	1.1348e-10	1					1
VINC_HUMAN	K.M*LGQM*TDQVADLR.A	1.5996e-16	1					1
RET1_HUMAN	K.M*LVNENFEEYLR.A	1.0273e-13	1					1
CATZ_HUMAN	K.M*M*AEIYANGPISCGIM*ATER.L	3.2673e-16	1					1
NEBU_HUMAN	K.M*MWSIHVAKIQSDREYKKEFEK.W	3.8315e-12	1			1
BPI_HUMAN	K.M*NSQVCEKV.T	7.7414e-11	1					1
RECK_HUMAN	K.M*PFINIPVLDIKK.C	8.12803e-16	1	1
SIAE_HUMAN	K.M*PNTFM*AVAM*DLCDRDSPFGSIHPR.D	1.85682e-14	1	1
CD209_HUMAN	K.M*QEIYQELTRLKAAVGELPEKSKQQEIYQELTRLKAAVGELPEK.S	3.9576e-10	1					1
VINC_HUMAN	K.M*SAEINEIIR.V	1.1446e-12	1					1
NRP1_HUMAN	K.M*SEIILEFESFDLEPDSNPPGGM*FCR.Y	1.0797e-12	1					1
BPI_HUMAN	K.M*SGNFDLSIEGMSI.S	2.5502e-12	1					1
GCSH_HUMAN	K.M*TLSNPSELDELM*SEEAYEK.Y	2.29358e-12	1		1
GCSH_HUMAN	K.M*TLSNPSELDELMSEEAYEK.Y	4.5491e-21	1					1
ITIH4_HUMAN	K.M*TM*DKTGLLLLSDPDKVTIGLLFWDGRGEGLR.L	1.9923e-15	1					1
ACTBM_HUMAN	K.M*TQIM*FETFNTPAM*.Y	1.5476e-13	1					1
ACTBM_HUMAN	K.M*TQIM*FETFNTPAM*Y.V	1.5815e-16	1					1
GPV_HUMAN	K.M*VLLEQLFLDHNALR.G	8.92985e-13	1	1
ACTN4_HUMAN	K.M*VSDINNGWQHLEQAEKGYEEWLLNEIR.R	1.3725e-14	1					1
MMP2_HUMAN	K.M*WCATTANYDDDRKWGFCPDQ.G	1.1097e-14	1					1
MMP2_HUMAN	K.M*WCATTANYDDDRKWGFCPDQG.Y	1.9595e-14	1					1
EPHA4_HUMAN	K.M*YCGADGEWLVPIGNCLCNAGHEER.S	1.591e-18	1					1
MA1A1_HUMAN	K.M*YFDAVQAIETHLIR.K	2.41976e-15	1	1
ANXA1_HUMAN	K.M*YGISLCQAILDETKGDYEK.I	7.6824e-16	1					1
ZG16B_HUMAN	K.M*YGPGGGK.Y	1.18616e-11	1	1
NDRG2_HUMAN	K.MADSGGQPQLTQPGK.L	6.17833e-12	1		1
CATH_HUMAN	K.MALNQFSDM*SFAEIK.H	1.37081e-13	1	1
TERA_HUMAN	K.MDELQLFRGDTV.L	8.678e-12	1					1
ISLR_HUMAN	K.MDSNELTFIPR.D	2.0568e-13	1					1
VCAM1_HUMAN	K.MEDSGVYLCEGINQAGR.S	1.0181e-15	1			1
ANPRC_HUMAN	K.MGEMMLALFR.H	1.51265e-12	1			1
C1R_HUMAN	K.MGNFPWQVFTNIHGR.G	3.12743e-12	1	1
TIMP2_HUMAN	K.MHITLCDFIVPWDTLSTTQK.K	7.28919e-12	1	1
TENX_HUMAN	K.MHLYGLHEGR.R	1.585e-14	1	1
CERU_HUMAN	K.MHSM*NGFM*YGNQPGLTMCK.G	7.07322e-14	1			1
CATL2_HUMAN	K.MIELHNGEYSQGK.H	2.49196e-14	1	1
CATL1_HUMAN	K.MIELHNQEYREGK.H	3.54815e-16	1			1
P010|CYC_BOVIN	K.MIFAGIKKKGEREDLIAYLK.K	1.99174e-16	1	1
PLST_HUMAN	K.MINLSVPDTIDER.A	2.52745e-12	1	1
GLYC_HUMAN	K.MLAQPLKDSDVEVYNIIKK.E	3.72344e-18	1	1
ACTN1_HUMAN	K.MLDAEDIVGTARPDEK.A	1.824e-16	1					1
FIBG_HUMAN	K.MLEEIM*KYEASILTHDSSIR.Y	6.26e-14	1					1
IC1_HUMAN	K.MLFVEPILEVS.S	2.3129e-10	1					1
VINC_HUMAN	K.MLGQM*TDQVADLR.A	7.9125e-17	1					1
ATL2_HUMAN	K.MLSPGFDSSVYSDLCEAAEAVRPEER.K	2.89356e-17	1	1
RET1_HUMAN	K.MLVNENFEEYLR.A	1.64884e-11	1		1
TRHDE_HUMAN	K.MLYQDELFQWLGK.A	5.00816e-16	1			1
S12A3_HUMAN	K.MMQAHINPVFDPAEDGKEASAR.V	3.61755e-14	1	1
TENX_HUMAN	K.MNM*YGLHDGQR.M	4.88717e-13	1	1
RECK_HUMAN	K.MPFINIPVLDIKK.C	6.03425e-12	1	1
STXB2_HUMAN	K.MSDILAEGITIVEDINKR.R	1.9175e-11	1					1
MUCEN_HUMAN	K.MSLMSTATFLTSK.D	9.10891e-14	1			1
RFNG_HUMAN	K.MSPWASLGSFMSTAEQVR.L	1.25095e-17	1	1
CO2_HUMAN	K.MSTHARPICLPCTM*EANLALR.R	2.04916e-18	1		1
AMPN_HUMAN	K.MSTYLLAFIVSEFDYVEK.Q	1.22943e-13	1			1
AMPN_HUMAN	K.MSTYLLAFIVSEFDYVEKQASNGVLIR.I	6.04563e-21	1			1
CRIS1_HUMAN	K.MSWSEEAAQNAR.I	7.98389e-16	1			1
AMYP_HUMAN	K.MSYLKNWGEGWGFVPSDR.A	7.62602e-17	1			1
PTN13_HUMAN	K.MTIEPFISLDLPR.S	2.60261e-16	1			1
ITIH4_HUMAN	K.MTM*DKTGLLLLSDPDKVTIGLLFWDGRGEGLR.L	2.4957e-20	1					1
APOD_HUMAN	K.MTVTDQVNCPKL.S	2.5972e-16	1					1
APOD_HUMAN	K.MTVTDQVNCPKLS.-	7.009e-14	1					1
EPHA4_HUMAN	K.MYCGADGEWLVPIGNCLCNAGHEER.S	9.8396e-12	1			1
GRP75_HUMAN	K.NAEKYAEEDRR.K	1.2932e-14	1					1
APEX1_HUMAN	K.NAGFTPQER.Q	3.2505e-11	1					1
GPC3_HUMAN	K.NAGKLTTTIGK.L	2.01372e-13	1	1
NOTC1_HUMAN	K.NAGTCHVVDRR.G	4.0792e-10	1					1
THBG_HUMAN	K.NALALFVLPKEGQMESVEAAMSSK.T	6.82081e-18	1			1
NRCAM_HUMAN	K.NALGAIHHTISVR.V	4.01841e-17	1			1
COR1A_HUMAN	K.NAPTVCGHTAPV.L	2.157e-14	1					1
ITAM_HUMAN	K.NCGNDNICQDDLSI.T	3.1055e-12	1					1
LMAN2_HUMAN	K.NCIDITGVRLPTGYY.F	4.9799e-12	1					1
FBN2_HUMAN	K.NCM*DIDECERNPLLCR.G	4.4226e-14	1					1
ENPP4_HUMAN	K.NCSPHMNVYLKEDIPNR.F	2.98001e-12	1			1
FBN1_HUMAN	K.NCVDINECVLNSLLCDNGQCR.N	2.8975e-17	1					1
PROZ_HUMAN	K.NECHPERTDGCQHFCLPGQESYTCSCAQGYR.L	3.0318e-12	1	1
GOLM1_HUMAN	K.NEFQGELEKQR.E	2.6344e-10	1					1
S10A9_HUMAN	K.NEKVIEHIM*EDLDTNADKQLSFEEFIMLMAR.L	2.6027e-12	1					1
RD23B_HUMAN	K.NFVVVM*VTKPK.A	3.25199e-14	1	1
NOTC1_HUMAN	K.NGGACVDGVNTYNCR.C	7.83428e-13	1	1
CRLD2_HUMAN	K.NGRPCSECPPSYGGSCR.N	1.91617e-16	1	1
NPTN_HUMAN	K.NGVELSATRK.N	6.76592e-13	1			1
K1C19_HUMAN	K.NHEEEISTLR.G	2.3105e-12	1					1
K1C10_HUMAN	K.NHEEEMKDLR.N	1.0606e-13	1					1
SN_HUMAN	K.NHVLLEDAHSHTLR.L	1.27082e-12	1		1
CAH14_HUMAN	K.NIAYEHILSHLHEVR.H	1.0847e-15	1			1
S10AC_HUMAN	K.NIKDKAVIDEIFQGLDANQDEQVDFQEFI.S	4.6975e-11	1					1
SPRL1_HUMAN	K.NILM*QLYEANSEHAGYLNEK.Q	5.79619e-15	1	1
SPRL1_HUMAN	K.NILMQLYEANSEHAGYLNEK.Q	5.97793e-17	1	1
CALB1_HUMAN	K.NIMALSDGGKLYR.T	1.09039e-13	1	1
PDC6I_HUMAN	K.NIQVSHQEFSK.M	4.61893e-14	1			1
ARF1_HUMAN	K.NISFTVWDVGGQDK.I	5.98025e-17	1			1
IST1_HUMAN	K.NISSAQIVGPGPKPEASAK.L	4.19217e-13	1	1
MEPE_HUMAN	K.NKDNIGFHHLG.K	4.65018e-13	1		1
LYAM1_HUMAN	K.NKEDCVEIYIK.R	2.9963e-14	1					1
MYH9_HUMAN	K.NKHEAMITDLEER.L	2.1284e-13	1					1
GSTM3_HUMAN	K.NKITQSNAILR.Y	1.68792e-12	1			1
CALB1_HUMAN	K.NKQDLDINNITTYK.K	7.70231e-12	1	1
MA2A1_HUMAN	K.NKVEDSGIFTIK.N	1.44567e-14	1	1
FTCD_HUMAN	K.NLAQVSTNLLDFEVTALHTVYEETCR.E	6.9499e-16	1					1
PDC6I_HUMAN	K.NLATAYDNFVELV.A	1.1334e-10	1					1
PGAM1_HUMAN	K.NLKPIKPM*QFLGDEETVRK.A	9.74425e-13	1	1
PGAM1_HUMAN	K.NLKPIKPMQFLGDEETVRK.A	2.0495e-14	1	1
TXD17_HUMAN	K.NLKVTAVPTLLK.Y	9.57972e-13	1			1
TRFE_HUMAN	K.NLNEKDYELLCLDGTRKPV.E	1.4775e-16	1					1
MGA_HUMAN	K.NLPSSPVFGSNVDNVLLTAEYQTSNR.F	8.2053e-18	1					1
PROM1_HUMAN	K.NLQDFAACGIDR.M	1.69114e-15	1	1
PERI_HUMAN	K.NLQEAEEWYKS.K	5.3748e-13	1					1
STOM_HUMAN	K.NLSQILSDREEI.A	3.8923e-14	1					1
FABP5_HUMAN	K.NLTIKTESTLK.T	1.505e-13	1			1
MNDA_HUMAN	K.NLVNNLRK.E	1.1525e-10	1					1
CADH1_HUMAN	K.NLVQIKSNKDKEGK.V	1.05899e-12	1			1
G6PI_HUMAN	K.NLVTEDVM*R.M	4.0283e-11	1					1
EF1A1_HUMAN	K.NM*ITGTSQADCAVLIVAAGVGEFEAGISK.N	1.2712e-15	1					1
TBB2A_HUMAN	K.NM*MAACDPR.H	1.42756e-12	1	1
UK114_HUMAN	K.NMGEILKAAGCDFTNVVK.T	4.8998e-16	1			1
TIP_HUMAN	K.NNFEADAYFVK.V	1.1654e-11	1					1
PERM_HUMAN	K.NNIFM*SNSYPRDFVNCSTLPALNLASWR.E	1.3754e-20	1					1
RB11B_HUMAN	K.NNLSFIETSALDSTNVEEAFK.N	1.3784e-22	1					1
CAN7_HUMAN	K.NNPIYQFHIEK.T	1.06137e-13	1	1
ITIH4_HUMAN	K.NPLVWVHASPEHVVVTRN.R	1.42484e-12	1	1
MPZL2_HUMAN	K.NPPDVDGVIGEIR.L	4.601e-17	1					1
PERM_HUMAN	K.NQADCIPFF.R	1.8347e-10	1					1
SPTN1_HUMAN	K.NQALNTDNYGHDLASVQALQR.K	4.1764e-19	1					1
HEBP2_HUMAN	K.NQEQLLTLASILREDGKVFDEK.V	1.3792e-12	1					1
VINC_HUMAN	K.NQGIEEALK.N	4.0203e-11	1					1
CATK_HUMAN	K.NQGQCGSCWAF.S	1.88547e-13	1	1
4F2_HUMAN	K.NQKDDVAQTDLLQIDPNFGSKEDFDSLLQSA.K	1.8118e-11	1					1
PFD5_HUMAN	K.NQLDQEVEFLSTSIAQLK.V	8.0234e-12	1					1
GRP78_HUMAN	K.NQLTSNPENTVFDAKR.L	2.0951e-11	1	1
LMNB1_HUMAN	K.NQNSWGTGEDVKVILK.N	6.2551e-11	1					1
HSP71_HUMAN	K.NQVALNPQNTVFDAK.R	2.464e-16	1					1
HSP7C_HUMAN	K.NQVAM*NPTNTVFDAK.R	2.02067e-14	1			1
HSP7C_HUMAN	K.NQVAM*NPTNTVFDAKR.L	4.54332e-13	1	1
OX2G_HUMAN	K.NQVGKEVICQVLHLGTVTDFK.Q	1.3742e-13	1			1
PDIA6_HUMAN	K.NRPEDYQGGR.T	2.7319e-10	1					1
PEBP1_HUMAN	K.NRPTSISWDGLDSGKLYTLVLTDPDAPSRK.D	7.47339e-15	1			1
AOC1_HUMAN	K.NSFQTLQM*K.L	5.47536e-12	1	1
AOC1_HUMAN	K.NSFQTLQMK.L	1.0068e-11	1	1
GAS6_HUMAN	K.NSGFATCVQNLPDQCTPNPCDR.K	1.13137e-17	1	1
CEAM8_HUMAN	K.NSGSYACHTT.N	2.7557e-14	1					1
CEAM8_HUMAN	K.NSGSYACHTTN.S	2.558e-16	1					1
CO1A2_HUMAN	K.NSIAYM*DEETGNLKK.A	4.23903e-16	1	1
PI16_HUMAN	K.NSLCEPIG.S	6.3063e-11	1					1
COPD_HUMAN	K.NSNILEDLETLR.L	2.5047e-14	1					1
DYSF_HUMAN	K.NSVNPVWNEGFEWDLK.G	8.4549e-19	1					1
CATS_HUMAN	K.NSWGHNFGEEGYIR.M	1.4554e-19	1					1
NEP_HUMAN	K.NSYM*NPEKK.C	1.93855e-12	1	1
K2C4_HUMAN	K.NTKSEIAELNR.M	2.78964e-14	1			1
TGM4_HUMAN	K.NTLAIPLTDVK.F	1.2184e-10	1					1
IQGA1_HUMAN	K.NVIFEISPTEEVGDFEVK.A	1.2303e-16	1					1
ACTN4_HUMAN	K.NVNVQNFHISWK.D	2.48474e-17	1			1
K22E_HUMAN	K.NVQDAIADAEQRGEHALKDAR.N	3.2023e-11	1					1
PTTG_HUMAN	K.NVSCLWCNTNK.A	4.1595e-16	1					1
ITIH1_HUMAN	K.NVVFVIDISGSMR.G	5.25415e-15	1			1
FLOT2_HUMAN	K.NVVLQTLEGHLR.S	3.91575e-14	1	1
TETN_HUMAN	K.NWETEITAQPDGGK.T	2.2007e-12	1					1
GELS_HUMAN	K.NWRDPDQTDGLGLS.Y	6.8381e-13	1					1
ALBU_HUMAN	K.NYAEAKDV.F	4.5626e-11	1					1
ALBU_HUMAN	K.NYAEAKDVFL.G	2.6382e-11	1					1
ALBU_HUMAN	K.NYAEAKDVFLGM*.F	1.56597e-15	1		1
FIBB_HUMAN	K.NYCGLPGEYWLGNDKISQLT.R	4.0501e-11	1					1
TRHDE_HUMAN	K.NYDGVAAASFSR.A	7.74859e-15	1	1
SAP_HUMAN	K.NYISQYSEIAIQM*M*.M	7.1002e-11	1					1
KV405_HUMAN	K.NYLAWYQQKPGQAPK.L	6.352e-18	1		1
PSA7_HUMAN	K.NYTDEAIETDDLTIK.L	6.5619e-17	1					1
ESAM_HUMAN	K.PAVQYQWDR.Q	1.8948e-10	1					1
ACV1B_HUMAN	K.PFYCLSSEDLR.N	6.81942e-15	1	1
OSCAR_HUMAN	K.PGEIAPLLFR.D	2.11439e-12	1	1
ANXA1_HUMAN	K.PLDETLKK.A	2.0496e-10	1					1
CD99_HUMAN	K.PM*PNPNPNHPSSSG.S	1.4118e-10	1					1
SHPS1_HUMAN	K.PSAPVVSGPAAR.A	6.948e-12	1					1
GPVI_HUMAN	K.PSLSAQPGPAVSSGGDVTLQCQTR.Y	1.61868e-20	1		1
IGHG4_HUMAN	K.PSNTKVDKRVESKYGPPCPSCPAPEFLGGPSVFLFPPKPK.D	4.11988e-15	1			1
A2MG_HUMAN	K.PVPGHVTVSICR.K	3.49952e-13	1		1
AT1A1_HUMAN	K.QAADM*ILLDDNFASIVTGVEEGR.L	6.15e-16	1					1
1433F_HUMAN	K.QAFDDAIAELDTLNEDSYKDSTLIM*QLLR.D	6.0671e-19	1					1
ACOC_HUMAN	K.QAPQTIHLPSGEILDVFDAAER.Y	1.2088e-17	1					1
PFD5_HUMAN	K.QAVM*EM*M*SQK.I	3.4242e-13	1					1
K2C6A_HUMAN	K.QCANLQAAIADAEQRGEMALKDAK.N	2.035e-14	1					1
TNR8_HUMAN	K.QCEPDYYLDEAGR.C	3.19827e-12	1	1
CRYL1_HUMAN	K.QCIVAHPVNPPYYIPLVELVPHPETAPTTVDR.T	1.41424e-15	1	1
ANGL3_HUMAN	K.QDNSIKDLLQTVEDQYK.Q	2.89758e-15	1	1
SPTN1_HUMAN	K.QEAFLLNEDLGDSLDSVEALLKK.H	1.1684e-17	1					1
FBN1_HUMAN	K.QECCCALKGEGWGDPCELCPTEP.D	2.513e-13	1					1
FBN1_HUMAN	K.QECCCALKGEGWGDPCELCPTEPDEAFRQICPYG.S	3.4376e-15	1					1
SEMG1_HUMAN	K.QEPWHGENAKGESGQSTNR.E	7.9435e-15	1					1
PTN13_HUMAN	K.QESSSSVNTSNKMNFKTFSSSPPK.P	3.264e-11	1		1
SPTN1_HUMAN	K.QETFDAGLQAFQQEGIANITALKDQLLAAK.H	5.1757e-23	1					1
FKB1A_HUMAN	K.QEVIRGWEEGVAQM*SVGQR.A	1.1395e-11	1					1
RAB14_HUMAN	K.QFAEENGLLFLEASAK.T	4.0476e-19	1					1
CHCH2_HUMAN	K.QFLECAQNQGDIK.L	3.3714e-14	1					1
FIBA_HUMAN	K.QFTSSTSYNRGDSTFESK.S	2.04816e-12	1			1
FIBB_HUMAN	K.QGFGNVATNTDGK.N	1.8001e-16	1					1
FCN1_HUMAN	K.QGFGSQLGEFWLGNDNI.H	5.3141e-11	1					1
HNRPM_HUMAN	K.QGGGGGGGSVPGIER.M	1.0872e-18	1					1
CO1A1_HUMAN	K.QGPSGASGER.G	2.0742e-10	1					1
GLT18_HUMAN	K.QHIQEAPAKPEEAEAEPFTDSSLF.A	2.0303e-10	1					1
MYH9_HUMAN	K.QIATLHAQVADM*K.K	1.2509e-10	1					1
MYH9_HUMAN	K.QIATLHAQVADM*KK.K	3.6978e-12	1					1
MYH9_HUMAN	K.QIATLHAQVADMK.K	1.9864e-12	1					1
PGK1_HUMAN	K.QIVWNGPVGVFEWEAFAR.G	2.5755e-20	1					1
IL2RB_HUMAN	K.QKQEWICLETLTPDTQYEFQVR.V	6.7915e-16	1					1
HNRCL_HUMAN	K.QKVDSLLENLEK.I	8.8958e-15	1					1
HNRCL_HUMAN	K.QKVDSLLENLEKIEKEQSK.Q	4.3597e-15	1					1
HPT_HUMAN	K.QKVSVNER.V	2.2694e-10	1					1
HPT_HUMAN	K.QKVSVNERVM*PICLPSKDYAEVGR.V	5.81915e-13	1	1
ZA2G_HUMAN	K.QKWEAEPVYVQ.R	6.3976e-11	1					1
MYH7_HUMAN	K.QLEAEKMELQSALEEAEASLEHEEGK.I	2.6191e-13	1					1
EZRI_HUMAN	K.QLFDQVVK.T	1.3243e-10	1					1
C163B_HUMAN	K.QLGCPFSFAM*FR.F	1.9691e-13	1	1
CNDP2_HUMAN	K.QLGGSVELVDIGK.Q	9.58995e-14	1			1
GDIA_HUMAN	K.QLICDPSYIPDR.V	2.44679e-11	1	1
CIB1_HUMAN	K.QLIDNILEESDIDRDGTINLSEFQHVISR.S	6.5602e-20	1					1
DNS2A_HUMAN	K.QLTYTYPWVYNYQLEGIFAQEFPDLENVVK.G	3.1135e-20	1					1
OSTP_HUMAN	K.QLYNKYPDAV.A	5.9649e-11	1					1
OSTP_HUMAN	K.QLYNKYPDAVATWLNPDPSQKQNLLAPQ.N	4.36776e-12	1	1
OSTP_HUMAN	K.QLYNKYPDAVATWLNPDPSQKQNLLAPQN.A	4.57747e-13	1	1
UPK1A_HUMAN	K.QM*LTFYSADTDQGQELTR.L	1.0935e-19	1	1
FINC_HUMAN	K.QMLCTCLGNGVSCQETAV.T	9.2315e-14	1					1
FINC_HUMAN	K.QMLCTCLGNGVSCQETAVTQ.T	2.6574e-17	1					1
OSTP_HUMAN	K.QNLLAPQNAVSSEETNDF.K	6.98324e-16	1	1
OSTP_HUMAN	K.QNLLAPQNAVSSEETNDFKQE.T	1.3514e-19	1	1
ADIRF_HUMAN	K.QQVEGTAQEAVSAAGAAAQQVVDQA.T	1.8259e-13	1					1
ADIRF_HUMAN	K.QQVEGTAQEAVSAAGAAAQQVVDQATEA.G	1.6003e-11	1					1
ADIRF_HUMAN	K.QQVEGTAQEAVSAAGAAAQQVVDQATEAGQKAM*DQLAK.T	4.0473e-20	1					1
GOLM1_HUMAN	K.QREQLDKIQSSHNFQLESVNK.L	2.63379e-14	1	1
K1C10_HUMAN	K.QSLEASLAETEGR.Y	7.2578e-16	1					1
IGLL1_HUMAN	K.QSNNKYAASSY.L	9.7515e-12	1					1
EGF_HUMAN	K.QSVIEMANLDGS.K	1.27471e-12	1	1
UCHL1_HUMAN	K.QTIGNSCGTIGLIHAVANNQDKLGFEDGSVLK.Q	2.4444e-14	1					1
OIT3_HUMAN	K.QTPGSSGDFIIR.T	1.4962e-12	1					1
NR3L1_HUMAN	K.QTQKFPHPIEISEDVITGPTIK.N	1.1403e-15	1					1
CPNE3_HUMAN	K.QTSDGNWLM*VHR.T	6.0277e-11	1					1
CPNE3_HUMAN	K.QTSDGNWLMVHR.T	1.1067e-11	1					1
1433B_HUMAN	K.QTTVSNSQQAYQEAFEISKK.E	5.55503e-12	1	1
MYH1_HUMAN	K.QVEQEKSELQAALEEAEASLEHEEGK.I	7.51e-14	1					1
CLC7A_HUMAN	K.QVSSQPDNSFWIGLSR.P	6.55519e-13	1			1
GTR14_HUMAN	K.QVTVLELFR.V	1.8557e-11	1					1
RASH_HUMAN	K.QVVIDGETCLLDILDTAGQEEYSAM*R.D	2.8878e-12	1					1
EFHD2_HUMAN	K.QYDAGRDGFIDLMELK.L	5.4326e-12	1					1
OLFM4_HUMAN	K.QYKPSASNAFMVC.G	1.0759e-12	1					1
VTNC_HUMAN	K.QYWEYQFQHQPSQEECEGS.S	1.1124e-17	1					1
FLNA_HUMAN	K.RAEFTVETR.S	1.3898e-12	1					1
FLNB_HUMAN	K.RAIVHDNKDGTYAVTYIPDKTGR.Y	2.91687e-17	1	1
PLMN_HUMAN	K.RAPWCHTTNSQVR.W	2.21496e-12	1		1
CASPE_HUMAN	K.RDPTAEQFQEELEKFQQAIDSR.E	3.22185e-17	1			1
FIBB_HUMAN	K.REEAPSLRPAPPPI.S	6.6732e-12	1					1
ICAM1_HUMAN	K.REPAVGEPAEVTTTVLVR.R	6.01179e-15	1	1
FIBA_HUMAN	K.RGFGSLNDEGEGEFWLGNDY.L	8.7934e-14	1					1
CNDP2_HUMAN	K.RGNILIPGINEAVAAVTEEEHK.L	5.8871e-15	1					1
CO3_HUMAN	K.RIPIEDGSGEV.V	4.8359e-13	1					1
CO3_HUMAN	K.RIPIEDGSGEVVL.S	2.1792e-10	1					1
H4_HUMAN	K.RISGLIYEETR.G	5.8382e-14	1					1
SDC4_HUMAN	K.RISPVEESEDVSN.K	1.35026e-13	1			1
OSTP_HUMAN	K.RKANDESNEHSDVIDSQELS.K	1.4321e-10	1					1
HSP71_HUMAN	K.RKELEQVCNPIISGLYQGAGGPGPGGFGAQGPK.G	2.87595e-19	1	1
PDIA3_HUMAN	K.RLAPEYEAAATR.L	2.79364e-12	1	1
PGBM_HUMAN	K.RLDLTYSFLGSQGIGQCYDSSPCER.Q	4.74442e-11	1			1
ACE2_HUMAN	K.RLNTILNTMSTIYSTGK.V	1.45219e-14	1	1
VWF_HUMAN	K.RLPGDIQVVPIGVGP.N	1.2191e-12	1					1
ALBU_HUMAN	K.RM*PCAEDYLSVVLN.Q	4.6562e-10	1					1
CO5_HUMAN	K.RMPITYDNGFLFIHTDKPVYTPDQSVK.V	4.00429e-13	1			1
CD2AP_HUMAN	K.RPEKPVPPPPPIAK.I	3.41986e-13	1	1
GPC5C_HUMAN	K.RPVSPYSGYNGQLLTSVYQPTEMALMHK.V	2.80121e-13	1	1
MYH9_HUMAN	K.RQAQQERDELADEIANSSGK.G	6.5466e-15	1					1
MYH9_HUMAN	K.RQLEEAEEEAQRANASR.R	2.2776e-17	1					1
BTLA_HUMAN	K.RQSEHSILAGDPFELECPVK.Y	1.89173e-15	1			1
GOLM1_HUMAN	K.RQVEKEETNEIQVVNEEPQRDR.L	3.4004e-14	1					1
TIMP2_HUMAN	K.RSDGSCAWYR.G	1.75777e-12	1			1
ATPA_HUMAN	K.RTGAIVDVPVGEEL.L	1.0216e-12	1					1
CADH1_HUMAN	K.RVEVSEDFGVGQEITSYTAQEPDTFM*EQK.I	1.5226e-17	1					1
G3P_HUMAN	K.RVIISAPSADAPMFV.M	2.06614e-14	1			1
VSIG2_HUMAN	K.RVSLLQNPPTVGVATLK.L	8.52572e-13	1			1
DHAK_HUMAN	K.SAEAAAEATK.N	5.908e-11	1					1
DESP_HUMAN	K.SAIYQLEEEYENLLK.A	8.1206e-14	1					1
HSP71_HUMAN	K.SAVEDEGLK.G	5.0869e-12	1					1
6PGD_HUMAN	K.SAVENCQDSWR.R	4.6074e-15	1					1
ITB2_HUMAN	K.SAVGELSEDSSNVV.Q	1.1167e-11	1					1
IGHA1_HUMAN	K.SAVQGPPERDLCGCYSVS.S	1.6582e-13	1					1
EGF_HUMAN	K.SCAASGPQPFLL.F	3.04629e-12	1	1
EGF_HUMAN	K.SCAASGPQPFLLF.A	4.77631e-15	1	1
HPTR_HUMAN	K.SCAVAEYGVYV.K	9.135e-12	1					1
FA9_HUMAN	K.SCEPAVPFPCGR.V	4.11876e-12	1			1
VTDB_HUMAN	K.SCESNSPFPVHPGTAECC.T	6.6152e-17	1					1
CSF1_HUMAN	K.SCFTKDYEEHDK.A	4.93549e-15	1			1
CO4A_HUMAN	K.SCGLHQLLRGPEVQLVAHSPWLKDSLSR.T	5.82354e-12	1		1
RAB4A_HUMAN	K.SCLLHQFIEKK.F	5.01303e-13	1	1
RAB14_HUMAN	K.SCLLHQFTEK.K	2.3029e-12	1					1
CLC7A_HUMAN	K.SCYLFSM*SLNSWDGSK.R	4.3207e-21	1					1
CLC7A_HUMAN	K.SCYLFSM*SLNSWDGSKR.Q	1.1441e-11	1					1
IL6RB_HUMAN	K.SDAAVLTIPACDFQATHPVM*DLK.A	3.8412e-13	1	1
CO3_HUMAN	K.SDDKVTLEERLDK.A	2.8458e-12	1					1
K1C9_HUMAN	K.SDLEMQYETLQEELMALKK.N	6.1871e-12	1					1
CPNE3_HUMAN	K.SDPYLEFHK.Q	9.15579e-13	1	1
AMPN_HUMAN	K.SDQIGLPDFNAGAM*ENWGLVTYRENSLLFDPLSSSSSNKER.V	1.7832e-13	1					1
AMPN_HUMAN	K.SDQIGLPDFNAGAMENWGLVTYRENSLLFDPLSSSSSNKER.V	1.0193e-17	1					1
CD97_HUMAN	K.SDSDRGGHWATEGCQVLGSK.N	4.93019e-15	1			1
ANXA3_HUMAN	K.SDTSGDYEITLLKI.C	2.8558e-13	1					1
A1AG1_HUMAN	K.SDVVYTDWKKDKCEPLEK.Q	2.413e-15	1					1
PLEK_HUMAN	K.SEEENLFEIITADEVHYFLQAATPK.E	5.3907e-18	1					1
TRFL_HUMAN	K.SEEEVAARR.A	1.8298e-10	1					1
SAP3_HUMAN	K.SEFVVPDLELPSWL.T	2.186e-13	1					1
SAP3_HUMAN	K.SEFVVPDLELPSWLT.T	5.1813e-11	1					1
SAP3_HUMAN	K.SEFVVPDLELPSWLTTGNY.R	7.483e-11	1					1
PTPRN_HUMAN	K.SELEAQTGLQILQTGVGQREEA.A	4.1452e-18	1	1
APOA4_HUMAN	K.SELTQQLNALFQDKLGEVNTYAGDLQKK.L	1.54342e-14	1		1
PDIA3_HUMAN	K.SEPIPESNDGPVKV.V	2.2594e-13	1					1
SYNE1_HUMAN	K.SEPLDAAIIEEELDELR.R	1.4929e-18	1					1
PTPRS_HUMAN	K.SEPTFAASPFSDPFQLDNPDPQP.I	4.9397e-13	1					1
FABP4_HUMAN	K.SESTFKNTEISFILGQEFDEVTADDR.K	6.3551e-19	1					1
DP13A_HUMAN	K.SETEDSILHQLFIVR.F	1.62878e-14	1	1
PTPRJ_HUMAN	K.SFCTDPASM*ASFDCEVVPKEPALVLK.W	1.7517e-20	1					1
PTPRJ_HUMAN	K.SFCTDPASMASFDCEVVPK.E	8.81303e-19	1	1
RENR_HUMAN	K.SFDTSLIR.K	3.0699e-10	1					1
FAAA_HUMAN	K.SFGTTVSPWVVPMDALM*PFAVPNPK.Q	2.6195e-17	1					1
ENOA_HUMAN	K.SFIKDYPVV.S	5.284e-11	1					1
ENOA_HUMAN	K.SFIKDYPVVSIEDPFDQDDWGAWQKF.T	4.1938e-14	1					1
6PGD_HUMAN	K.SFLEDIRK.A	2.4287e-10	1					1
DSC1_HUMAN	K.SFSIFLSDGQR.R	2.8648e-13	1			1
ENPP5_HUMAN	K.SFSLDHMNIYDSK.F	1.13479e-11	1	1
A2MG_HUMAN	K.SFVHLEPM*SHELPCGHTQTV.Q	1.2312e-10	1					1
HSP7C_HUMAN	K.SFYPEEVSSMVLTK.M	2.3505e-11	1			1
TGON2_HUMAN	K.SGAEDQTPKDVPNKSGAEK.Q	6.1823e-11	1					1
MA2A1_HUMAN	K.SGAYLFLPDGNAKPYVYTTPPFVR.V	4.51802e-11	1			1
NR3L1_HUMAN	K.SGDASLRLPGIQLEEAGEYR.C	3.159e-15	1					1
PIMT_HUMAN	K.SGGASHSELIHNLR.K	2.9656e-13	1	1
S12A3_HUMAN	K.SGGTYFLISR.S	2.67254e-11	1	1
MITD1_HUMAN	K.SGLRQDPQSTAAATVLKR.A	7.75362e-12	1	1
FBLN3_HUMAN	K.SGNENGEFYLRQTSPVSAMLVLVK.S	2.17256e-11	1	1
EFNB1_HUMAN	K.SGPGASGGSSGDPDGFFNSK.V	6.2025e-20	1					1
SEMG2_HUMAN	K.SGQSADSKQDLLSHEQKG.R	1.7534e-12	1			1
CO3_HUMAN	K.SGQSEDRQPVPGQQM*.T	1.8143e-11	1					1
CAPZB_HUMAN	K.SGSGTM*NLGGSLTR.Q	4.21955e-16	1	1
LV105_HUMAN	K.SGSSATLAITGLQAEDEADYYCQSYDRS.L	1.4782e-19	1					1
HEG1_HUMAN	K.SGTASEMGTER.A	3.69574e-12	1			1
IGKC_HUMAN	K.SGTASVVCLLNN.F	2.2266e-10	1					1
IGKC_HUMAN	K.SGTASVVCLLNNFY.P	3.16417e-12	1		1
PEAR1_HUMAN	K.SGVCSCPSGLQPPNCLQPCTPGYYGPACQFR.C	9.17749e-20	1			1
MOES_HUMAN	K.SGYLAGDK.L	2.9686e-11	1					1
F13B_HUMAN	K.SGYLLHGSNEITCNR.G	2.20424e-18	1		1
ALBU_HUMAN	K.SHCIAEVENDEMPADLPSLAADFVE.S	3.9432e-12	1					1
CK054_HUMAN	K.SHIM*PAEFSSCPLNSDEEVNKWLHFYEMK.A	3.1999e-11	1					1
CK054_HUMAN	K.SHIMPAEFSSCPLNSDEEVNKWLHFYEMK.A	8.62598e-13	1			1
CO4A_HUMAN	K.SHKPLNM*GK.V	5.92396e-12	1		1
LAC3_HUMAN	K.SHKSYSCQVTHEGSTVEK.T	3.4163e-11	1					1
IDHC_HUMAN	K.SIEDFAHSSFQMALSK.G	1.54722e-15	1			1
GPDA_HUMAN	K.SIEQLEKELLNGQK.L	5.42961e-13	1		1
GDIR1_HUMAN	K.SIQEIQELDKDDESLRKY.K	1.2493e-14	1					1
GP126_HUMAN	K.SISIPELSAFTLCFEATK.V	4.29563e-14	1			1
AMPE_HUMAN	K.SIVATDHEPTDAR.K	8.81505e-14	1			1
ACTN1_HUMAN	K.SIVNYKPK.I	3.2501e-11	1					1
CPZIP_HUMAN	K.SKAPGSPLSSEGAAGEGV.R	1.1192e-13	1					1
K1C10_HUMAN	K.SKELTTEIDNNIEQISSYK.S	7.7392e-16	1					1
SPB3_HUMAN	K.SKENNIFYSPISITSALGM*VLLGAKDNTAQQIKK.V	3.52556e-12	1			1
SAHH_HUMAN	K.SKFDNLYGCR.E	7.20152e-14	1			1
FSTL1_HUMAN	K.SKICANVFCGAGR.E	2.71747e-15	1			1
GNAS1_HUMAN	K.SKIEDYFPEFA.R	2.2197e-11	1					1
IGHM_HUMAN	K.SKLICQAT.G	2.4637e-10	1					1
CUBN_HUMAN	K.SLACGGNVYIHDADSAGYVTSPNHPHNYPPHADCIWILAAPPETR.I	4.56243e-23	1			1
LDHB_HUMAN	K.SLADELALVDVLEDKLKGEM*MDLQHGSLFLQTPK.I	3.1745e-16	1					1
LDHB_HUMAN	K.SLADELALVDVLEDKLKGEMMDLQHGSLFLQTPK.I	1.25053e-16	1			1
EF1D_HUMAN	K.SLAGSSGPGASSGTSGDHGELVV.R	6.2618e-15	1					1
EF1D_HUMAN	K.SLAGSSGPGASSGTSGDHGELVVR.I	2.0836e-10	1					1
ANT3_HUMAN	K.SLAKVEKELTPEVLQEWLDELEEM*M*LVVHM*PR.F	1.4816e-14	1					1
TICN1_HUMAN	K.SLATLCDGPCPCLPEPEPPKH.K	2.2259e-14	1					1
AN32A_HUMAN	K.SLDLFNCEV.T	1.5829e-10	1					1
AN32A_HUMAN	K.SLDLFNCEVTNLNDYR.E	3.6601e-18	1					1
AN32A_HUMAN	K.SLDLFNCEVTNLNDYRENVFK.L	2.78269e-11	1			1
AN32B_HUMAN	K.SLDLFNCEVTNLNDYRESVFK.L	2.6904e-14	1					1
THRB_HUMAN	K.SLEDKTERELLESYIDGR.I	2.7215e-17	1					1
STAT1_HUMAN	K.SLEDLQDEYDFK.C	2.038e-15	1					1
LUM_HUMAN	K.SLEDLQLTHN.K	3.0654e-12	1	1
GLU2B_HUMAN	K.SLEDQVEM*LR.T	1.73905e-11	1	1
GLU2B_HUMAN	K.SLEDQVEM*LRT.V	1.0436e-11	1					1
VCAM1_HUMAN	K.SLEMTFIPTIEDTGK.A	2.881e-18	1					1
ANXA3_HUMAN	K.SLGDDISSETSGDFR.K	6.3576e-19	1					1
UROM_HUMAN	K.SLGFDKVFM.Y	7.7902e-11	1					1
NGAL_HUMAN	K.SLGLPENHIVFPVPIDQC.I	2.883e-13	1					1
HEMO_HUMAN	K.SLGPNSCSANGPGLYLIHGPNLY.C	6.15474e-15	1	1
HEMO_HUMAN	K.SLGPNSCSANGPGLYLIHGPNLYCYSDVEKLNAA.K	1.26179e-11	1	1
ALBU_HUMAN	K.SLHTLFGDKLCTVATLRETY.G	7.4666e-21	1					1
PGK1_HUMAN	K.SLLGKDVLFLK.D	4.94578e-13	1	1
PGK1_HUMAN	K.SLLGKDVLFLKDCVGPEVEK.A	1.1991e-20	1					1
SYNE1_HUMAN	K.SLPAPLGTIGAWLYR.A	1.06895e-11	1		1
A1BG_HUMAN	K.SLPAPWLSM*APV.S	1.2864e-12	1			1
ATPB_HUMAN	K.SLQDIIAILGM*DELSEEDKLTVSR.A	4.9881e-15	1					1
SAP_HUMAN	K.SLSEECQEVVDTYGSSILSILLEEVSPELVCSM*LHLC.S	6.5724e-15	1					1
SAP_HUMAN	K.SLSEECQEVVDTYGSSILSILLEEVSPELVCSM*LHLCSG.T	6.06246e-16	1			1
SAP_HUMAN	K.SLSEECQEVVDTYGSSILSILLEEVSPELVCSMLHLCSGT.R	4.88328e-17	1			1
CO1A1_HUMAN	K.SLSQQIENIR.S	4.7121e-11	1					1
NR3L1_HUMAN	K.SLTFDKEVK.V	9.38256e-12	1			1
HS90A_HUMAN	K.SLTNDWEDHLAVK.H	1.769e-14	1					1
KNG1_HUMAN	K.SLWNGDTGECTDNAYIDI.Q	2.3491e-13	1					1
KNG1_HUMAN	K.SLWNGDTGECTDNAYIDIQL.R	8.079e-12	1					1
ADX_HUMAN	K.SM*DNM*TVR.V	9.7114e-12	1					1
MYH9_HUMAN	K.SM*EAEM*IQLQEELAAAER.A	9.0298e-19	1					1
ANXA3_HUMAN	K.SM*KGAGTNEDALIEILTTR.T	3.5925e-11	1					1
KCRB_HUMAN	K.SM*TEAEQQQLIDDHFLFDKPVSPL.L	2.6219e-19	1					1
KCRB_HUMAN	K.SM*TEAEQQQLIDDHFLFDKPVSPLLLASGMAR.D	1.78672e-16	1	1
KCRB_HUMAN	K.SMTEAEQQQLIDDHFLFDKPVSPL.L	5.3652e-18	1					1
KCRB_HUMAN	K.SMTEAEQQQLIDDHFLFDKPVSPLLLASGM*AR.D	2.21647e-12	1	1
KCRB_HUMAN	K.SMTEAEQQQLIDDHFLFDKPVSPLLLASGMAR.D	2.91285e-19	1	1
OIT3_HUMAN	K.SNAIEVNIPR.E	1.7191e-11	1					1
GNS_HUMAN	K.SNFEPFFMMI.A	1.5811e-11	1					1
B2MG_HUMAN	K.SNFLNCYVSGFHPSDI.E	1.8475e-15	1			1
GGCT_HUMAN	K.SNLNSLDEQEGVK.S	1.64978e-12	1			1
BAIP2_HUMAN	K.SNLVISDPIPGAKPLPVPPELAPFVGR.M	6.14702e-16	1	1
CHM2A_HUMAN	K.SNNSMAQAMK.G	1.52209e-14	1	1
AL1A1_HUMAN	K.SPCIVLADADLDNAVEFAHHGVFYHQGQCCIAASR.I	1.08306e-14	1			1
AGRIN_HUMAN	K.SPCQPNPCHGAAPCR.V	2.7086e-14	1					1
CBPD_HUMAN	K.SPDDAVFQQIALSYSK.E	4.66275e-17	1	1
ENOA_HUMAN	K.SPDDPSRY.I	2.9398e-11	1					1
PTPRJ_HUMAN	K.SPDGASEYVYHLVIESK.H	4.5249e-20	1					1
FLNA_HUMAN	K.SPFEVYVDK.S	1.2607e-12	1					1
FLNA_HUMAN	K.SPFSVAVSPSLDLS.K	2.8454e-11	1					1
FLNA_HUMAN	K.SPFSVAVSPSLDLSK.I	4.0414e-13	1					1
FLNB_HUMAN	K.SPFTVGVAAPLDLSK.I	2.92301e-13	1			1
PIGR_HUMAN	K.SPIFGPEEVNSVEGNSVSITCYYPPTSVNR.H	8.47244e-18	1			1
TRFL_HUMAN	K.SPKFQLFGSPSGQKDLLFK.D	6.77395e-13	1	1
A1AT_HUMAN	K.SPLFMGKVVNPTQK.-	2.25719e-16	1		1
YBOX3_HUMAN	K.SPVGSGAPQAAAPAPAAHVA.G	8.99234e-17	1	1
YBOX3_HUMAN	K.SPVGSGAPQAAAPAPAAHVAGNPGGDAAPAATGTAAAASL.A	2.57815e-15	1	1
HPTR_HUMAN	K.SPVGVQPILNEHT.F	3.03211e-12	1		1
HPTR_HUMAN	K.SPVGVQPILNEHTFC.V	6.528e-14	1					1
VCAM1_HUMAN	K.SQEFLEDADR.K	5.3943e-12	1					1
FBLN1_HUMAN	K.SQETGDLDVGGLQETD.K	7.0621e-17	1					1
MDHC_HUMAN	K.SQGAALDKYAK.K	1.11319e-12	1	1
PROF2_HUMAN	K.SQGGEPTYNVAVGR.A	5.1443e-13	1		1
HYAL1_HUMAN	K.SQM*YVQHR.V	1.45555e-11	1	1
HYAL1_HUMAN	K.SQMYVQHR.V	5.23844e-12	1			1
SEMG2_HUMAN	K.SQNQVTIPSQDQEHGHKEN.K	2.52692e-12	1			1
TRFL_HUMAN	K.SQQSSDPDPNCVDRPVEGYL.A	1.5961e-17	1					1
TRFL_HUMAN	K.SQQSSDPDPNCVDRPVEGYLAVA.V	1.1817e-14	1					1
SEMG1_HUMAN	K.SQQYDLNALH.K	4.4427e-13	1			1
ITB2_HUMAN	K.SQWNNDNPLFK.S	6.2605e-15	1					1
VIME_HUMAN	K.SRLGDLYEEEMR.E	1.6219e-10	1					1
FIBA_HUMAN	K.SRPVRDCDDVLQTHPSGTQS.G	1.2736e-12	1					1
FIBA_HUMAN	K.SRPVRDCDDVLQTHPSGTQSGIF.N	5.59783e-12	1			1
SPB12_HUMAN	K.SRQEINFWVECQSQGK.I	1.19857e-16	1			1
IGHG4_HUMAN	K.SRWQEGNVFSCSVM*HEAL.H	4.31984e-12	1			1
IGHG4_HUMAN	K.SRWQEGNVFSCSVMH.E	1.76395e-12	1	1
IGHG4_HUMAN	K.SRWQEGNVFSCSVMHE.A	1.2723e-13	1	1
IGHG1_HUMAN	K.SRWQQGNVFSCSVM*HEAL.H	2.67182e-14	1			1
IGHG1_HUMAN	K.SRWQQGNVFSCSVMH.E	1.41503e-15	1			1
IGHG1_HUMAN	K.SRWQQGNVFSCSVMHEAL.H	1.07337e-13	1	1
PCD12_HUMAN	K.SRYEVSTR.E	7.9481e-11	1					1
TGON2_HUMAN	K.SSAEAQTPEDTPNK.S	9.51363e-14	1			1
LKHA4_HUMAN	K.SSALQWLTPEQTSGKEHPYLFSQCQAIHCR.A	2.0856e-11	1			1
IRPL1_HUMAN	K.SSGPGDFEEPIAFDGSR.M	1.3282e-17	1					1
CUBN_HUMAN	K.SSHGSAFELEFK.D	1.09589e-15	1			1
NOMO1_HUMAN	K.SSIDSEPALVLGPLK.S	5.66686e-15	1	1
CUBN_HUMAN	K.SSNNSMLLVFK.T	1.79251e-12	1	1
NID1_HUMAN	K.SSNSGQQGVWVFEIGSPATTNGVVPADV.I	1.1349e-13	1					1
NTRK2_HUMAN	K.SSPDTQDLYCLNESSK.N	1.25915e-17	1	1
GPC5C_HUMAN	K.SSPEQSYQGDMYPTR.G	8.58879e-18	1	1
KV402_HUMAN	K.SSQSVLYSSNSKNYLAWYQQKPGQPPK.L	1.89044e-12	1			1
SPRL1_HUMAN	K.SSSQELGLKDQEDSDGHLS.V	1.34967e-13	1			1
CUBN_HUMAN	K.SSSTENHGFMAK.F	7.64538e-17	1			1
ISK5_HUMAN	K.STASFEELCSEYR.K	4.31768e-16	1			1
SPB3_HUMAN	K.STDAYELK.I	5.20928e-11	1			1
PVRL1_HUMAN	K.STNGSKQNVAIYNPSMGVSVLAPYR.E	3.20339e-13	1	1
PDC6I_HUMAN	K.STPVNVPISQKFTDLFEK.M	1.02565e-11	1	1
LG3BP_HUMAN	K.STSSFPCPAGHFNG.F	8.20134e-12	1			1
PROC_HUMAN	K.STTDNDIALLHLAQPATLSQTIVPICLPDSGLAER.E	3.6301e-17	1	1
EF1A1_HUMAN	K.STTTGHLIYK.C	7.84708e-14	1	1
KCY_HUMAN	K.SVDEVFDEVVQIFDK.E	3.7112e-15	1					1
ESTD_HUMAN	K.SVSAFAPICNPVLCPWGK.K	3.93057e-19	1			1
MA2A1_HUMAN	K.SVSYPSLLSHITSSLMNHPVIPM*ANK.F	2.20669e-15	1	1
MA2A1_HUMAN	K.SVSYPSLLSHITSSLMNHPVIPMANK.F	1.01606e-16	1	1
GPA33_HUMAN	K.SVTLPCTYHTSTSSR.E	1.90721e-16	1	1
HECA2_HUMAN	K.SVVPDLEYQHK.F	1.33269e-13	1	1
C1S_HUMAN	K.SWDIEVPEGYGIHLY.F	1.7631e-12	1					1
MRC2_HUMAN	K.SWVQAQGACQELGAQLLSLASYEEEHFVANM*LNK.I	3.6259e-18	1					1
ACTA_HUMAN	K.SYELPDGQV.I	1.6207e-10	1					1
ACTA_HUMAN	K.SYELPDGQVITIGNERF.R	1.6005e-12	1					1
VTDB_HUMAN	K.SYLSMVGSCCTSASPTVC.F	2.7439e-14	1					1
SNP29_HUMAN	K.SYNPFDDDGEDEGARPAPWR.D	4.2566e-12	1					1
ESTD_HUMAN	K.SYPGSQLDILIDQGKDDQFLLDGQLLPDNFIAACTEK.K	1.8736e-19	1					1
ANXA2_HUMAN	K.SYSPYDM*LESIRK.E	1.96709e-15	1			1
ANXA2_HUMAN	K.SYSPYDMLESIR.K	1.02528e-15	1			1
CO4A2_HUMAN	K.SYWLSTTAPLPM*M*PVAEDEIKPYISR.C	2.457e-13	1			1
APOC2_HUMAN	K.TAAQNLYEK.T	1.7456e-12	1					1
LRP1_HUMAN	K.TACGVGEFR.C	5.88322e-13	1			1
CO6A1_HUMAN	K.TAEYDVAYGESHL.F	8.0109e-17	1					1
1433B_HUMAN	K.TAFDEAIAELDTL.N	8.054e-11	1					1
1433T_HUMAN	K.TAFDEAIAELDTLNEDSYKDSTLIM*QLLR.D	3.1258e-19	1					1
1433Z_HUMAN	K.TAFDEAIAELDTLSEESYKDSTLI.M	2.9525e-14	1					1
ACE_HUMAN	K.TATCWSLDPDLTNILASSR.S	3.38935e-14	1	1
SPTN1_HUMAN	K.TATDEAYKDPSNLQGK.V	2.693e-13	1					1
CHL1_HUMAN	K.TAVTANLDIR.N	3.2873e-11	1	1
P2RX4_HUMAN	K.TCEVAAWCPVEDDTHVPQPAFLK.A	8.6681e-13	1					1
AEBP1_HUMAN	K.TCNVDYDIGATQCNFILAR.S	1.8862e-12	1			1
ALBU_HUMAN	K.TCVADESAENCD.K	9.4547e-12	1					1
ALBU_HUMAN	K.TCVADESAENCDKSL.H	2.6919e-16	1					1
ALBU_HUMAN	K.TCVADESAENCDKSLHTLFG.D	6.1641e-12	1					1
CNTN1_HUMAN	K.TDGAAPNVAPSDVGGGGGR.N	4.11682e-16	1	1
CPNS1_HUMAN	K.TDGFGIDTCR.S	2.30765e-12	1			1
AMBP_HUMAN	K.TDTDGKFLYH.K	3.22649e-14	1		1
XXX_CO1A1_HUMAN	K.TEDCIVDDCLV.K	1.8676e-11	1					1
BASI_HUMAN	K.TEFKVDSDDQWGEYSCVFLPEPM*GTANIQLHGPPR.V	1.9119e-11	1					1
S10AB_HUMAN	K.TEFLSFMNTELA.A	1.5987e-13	1					1
S10AB_HUMAN	K.TEFLSFMNTELAAFT.K	2.1675e-12	1					1
TETN_HUMAN	K.TENCAVLSGAANGK.W	3.44045e-12	1	1
PSME1_HUMAN	K.TENLLGSYFPK.K	6.9139e-14	1					1
CBPM_HUMAN	K.TETFVLSANLHGGALVASYPFDNGVQATGALYSR.S	2.44721e-11	1			1
TYB10_HUMAN	K.TETQEKNTLPTKETI.E	3.0371e-12	1					1
PAL4A_HUMAN	K.TEWLDGKHV.A	1.3859e-11	1					1
PPIA_HUMAN	K.TEWLDGKHVV.F	4.3987e-11	1					1
CALU_HUMAN	K.TFDQLTPEESKER.L	8.79903e-13	1	1
COPB2_HUMAN	K.TFEVCDLPVR.A	1.54791e-12	1	1
NUCB1_HUMAN	K.TFFILHDINSDGVLDEQELEALFTK.E	7.8186e-16	1					1
LKHA4_HUMAN	K.TFGETHPFTK.L	5.43832e-13	1			1
A2ML1_HUMAN	K.TFGTFSVEEYVLPK.F	2.94863e-18	1			1
ILEU_HUMAN	K.TFHFNTVEEVHSR.F	1.82179e-12	1		1
ICAM1_HUMAN	K.TFLTVYWTPERVELAPLPSWQPVGK.N	3.78617e-16	1			1
HGD_HUMAN	K.TFRPPYYHR.N	1.16302e-12	1			1
CDHR2_HUMAN	K.TFVIIPELVLPNRE.V	5.04336e-11	1	1
CAD17_HUMAN	K.TGAISLTR.E	1.4456e-10	1					1
ABCA8_HUMAN	K.TGASIDDFIQSVEHQNIA.L	3.4854e-16	1					1
ABCA8_HUMAN	K.TGASIDDFIQSVEHQNIAL.E	1.9939e-13	1					1
CEL_HUMAN	K.TGDPNM*GDSAVPTHWEPYTTENSGYLEITK.K	1.79354e-18	1	1
CEL_HUMAN	K.TGDPNMGDSAVPTHWEPYTTENSGYLEITK.K	5.24629e-25	1	1
FHR3_HUMAN	K.TGDTIEFM*CK.L	1.08613e-12	1			1
FHR3_HUMAN	K.TGDTIEFMCK.L	3.34941e-14	1			1
FAM3C_HUMAN	K.TGEVLDTKYFDMWGGDVAPFIEFLK.A	2.5105e-19	1					1
FINC_HUMAN	K.TGLDSPTGIDFSDITANSFTV.H	4.4093e-14	1					1
CAN7_HUMAN	K.TGPLLIELR.G	4.22988e-11	1	1
P010|CYC_BOVIN	K.TGPNLHGLFGRKTGQAPGFSYTDANK.N	8.98057e-13	1	1
COBA2_HUMAN	K.TGPVGPAGPAGKPGPDG.L	7.64613e-14	1	1
PGK1_HUMAN	K.TGQATVASGIPAGWM*GLDCGPESSKK.Y	1.1047e-14	1					1
CNDP2_HUMAN	K.TGQEIPVNVR.F	1.1889e-12	1					1
TGFR1_HUMAN	K.TGSVTTTYCCNQDHCNK.I	1.4221e-15	1					1
ATPA_HUMAN	K.TGTAEM*SSILEER.I	1.09448e-12	1			1
COTL1_HUMAN	K.TGTDKTLVK.E	1.1358e-10	1					1
COTL1_HUMAN	K.TGTDKTLVKEVVQNFAK.E	1.2925e-16	1					1
FLNA_HUMAN	K.THEAEIVEGENHTYCIR.F	1.8817e-19	1					1
MYH9_HUMAN	K.THEAQIQEMR.Q	1.2337e-13	1					1
NRCAM_HUMAN	K.THGM*LPGLEPFSHYTLNVR.V	7.13033e-15	1	1
VILI_HUMAN	K.THPSGRDPETPIIVVK.Q	3.41572e-13	1			1
1B35_HUMAN	K.THVTHHPVSDHEATLR.C	2.16741e-18	1		1
RS5_HUMAN	K.TIAECLADELINAAK.G	3.892e-18	1					1
LYAM1_HUMAN	K.TICESSGIWSNPSPICQKLD.K	1.64011e-19	1			1
PRS27_HUMAN	K.TIKNDMLCAGFEEGKK.D	3.90847e-13	1			1
CNTN1_HUMAN	K.TILSDDWKDAK.T	2.88905e-13	1	1
EGFR_HUMAN	K.TIQEVAGYVLIALNTVER.I	5.4138e-12	1					1
FBLN7_HUMAN	K.TISFHYLSLPSNLKTPITLFR.M	1.6929e-13	1	1
RL40_HUMAN	K.TITLEVEPSDTIENV.K	1.1923e-10	1					1
TSP1_HUMAN	K.TKDLQAICGISCDELSSMVLELR.G	3.6958e-17	1					1
SYUG_HUMAN	K.TKENVVQSVTSVAEK.T	2.8647e-11	1					1
LAMC1_HUMAN	K.TKEVVCTNCPTGTTGK.R	1.6334e-15	1					1
ANXA2_HUMAN	K.TKGVDEVTIVNILTNR.S	2.96208e-17	1			1
PLMN_HUMAN	K.TKNGITCQK.W	1.16697e-11	1			1
TMPS2_HUMAN	K.TKNNDIALM*K.L	4.08141e-12	1	1
APOB_HUMAN	K.TKNSEEFAAAMSRYELK.L	1.09603e-11	1		1
GRP78_HUMAN	K.TKPYIQVDIGGGQTK.T	2.38943e-13	1			1
PSME2_HUMAN	K.TKVEAFQTTISK.Y	2.88892e-12	1			1
G6PI_HUMAN	K.TLAQLNPESSLFI.I	3.8736e-11	1					1
FBN2_HUMAN	K.TLCCATIGR.A	1.05942e-11	1			1
MGA_HUMAN	K.TLCMESQQILPDGSLVQHYNVHNLYGWSQTR.P	3.28028e-14	1			1
RAB7A_HUMAN	K.TLDSWRDEFL.I	1.2037e-12	1					1
CAN1_HUMAN	K.TLDTDLDGVVTFDLFK.W	2.927e-19	1					1
MYH9_HUMAN	K.TLEEEAKTHEAQIQEM.R	7.9278e-14	1					1
CAD13_HUMAN	K.TLEGPVPLEVI.V	1.6016e-10	1					1
COEA1_HUMAN	K.TLFLGVTNLQAK.H	4.18652e-14	1			1
LRP2_HUMAN	K.TLFTGNLEHLECVTLDIEEQKLYWAVTGR.G	1.999e-22	1					1
PGRP1_HUMAN	K.TLGWCDVGYNF.L	1.0089e-13	1					1
PGRP1_HUMAN	K.TLGWCDVGYNFL.I	1.6656e-11	1					1
PLBL1_HUMAN	K.TLHQGMPEVYNFDFITMKPILK.L	1.6408e-14	1					1
GDIR2_HUMAN	K.TLLGDGPVVTDPKAPNVVV.T	1.0749e-13	1					1
GDIR2_HUMAN	K.TLLGDGPVVTDPKAPNVVVTR.L	3.0876e-11	1					1
CH3L1_HUMAN	K.TLLSVGGWNFGSQR.F	2.68144e-13	1		1
A1AG2_HUMAN	K.TLM*FGSYLDDEKNWGLSF.Y	2.4005e-13	1		1
A1AG2_HUMAN	K.TLM*FGSYLDDEKNWGLSFY.A	5.16754e-15	1		1
GP1BA_HUMAN	K.TLPPGLLTPTPK.L	2.4712e-10	1					1
KLK13_HUMAN	K.TLQCANIQLR.S	9.94265e-13	1			1
APOA4_HUMAN	K.TLSLPELEQQQEQQQEQQQEQVQM*LAPLE.S	4.2328e-12	1					1
APOA4_HUMAN	K.TLSLPELEQQQEQQQEQQQEQVQM.L	3.4438e-16	1					1
APOA4_HUMAN	K.TLSLPELEQQQEQQQEQQQEQVQMLAPLES.-	2.5416e-11	1					1
NIT2_HUMAN	K.TLSPGDSFSTFDTPYCR.V	3.08209e-16	1			1
COTL1_HUMAN	K.TLVKEVVQNFAK.E	2.4117e-15	1					1
BLMH_HUMAN	K.TLYNNQPIDFLKK.M	9.40729e-15	1	1
HEG1_HUMAN	K.TM*HVATVFTDGGP.R	4.6579e-11	1					1
BID_HUMAN	K.TM*LVLALLLAK.K	3.27172e-11	1	1
SKP1_HUMAN	K.TMLEDLGMDDEGDDDPVPLPNVNAAILKK.V	5.79443e-24	1	1
KINH_HUMAN	K.TNLSVHEDKNRVPYVK.G	8.08482e-12	1	1
SORL_HUMAN	K.TNVYISSSAGAR.W	6.01317e-14	1	1
ANXA1_HUMAN	K.TPAQFDADELRAA.M	1.3968e-14	1					1
ANXA1_HUMAN	K.TPAQFDADELRAAMK.G	1.868e-13	1					1
LYSC_HUMAN	K.TPGAVNACHLSC.S	4.4079e-17	1					1
ABHEA_HUMAN	K.TPTLILYGELDHILAR.E	7.78567e-14	1	1
FAT4_HUMAN	K.TPTYHLTVQATDR.G	1.19714e-13	1	1
ROCK1_HUMAN	K.TQAFEADNLKGLEK.Q	1.0039e-10	1					1
LASP1_HUMAN	K.TQDQISNIK.Y	3.41346e-11	1			1
MOES_HUMAN	K.TQEQLALEM*AELT.A	3.3582e-11	1					1
GNS_HUMAN	K.TQM*DGM*SLLPILR.G	3.0317e-15	1					1
GNS_HUMAN	K.TQM*DGMSLLPILR.G	1.44123e-11	1			1
EPCAM_HUMAN	K.TQNDVDIADVAYYFEKDVK.G	2.2145e-16	1					1
EPCAM_HUMAN	K.TQNDVDIADVAYYFEKDVKGESLFHS.K	1.2362e-15	1					1
2B11_HUMAN	K.TQPLQHHNLLVCSVSGFYPGSIEVR.W	2.32555e-13	1		1
FABP5_HUMAN	K.TQTVCNFTDGALVQHQEWDGK.E	4.77476e-18	1			1
CK054_HUMAN	K.TRIAEVGGVPYLLPLVNQK.K	2.64612e-11	1	1
K1C13_HUMAN	K.TRLEQEIATYR.S	1.276e-13	1					1
MINP1_HUMAN	K.TRYEDVNPVLLSGPEAPWRDPELLEGTCTPVQLVALIR.H	4.7127e-11	1					1
TTHY_HUMAN	K.TSESGELHGLTTEE.E	7.11121e-12	1			1
TTHY_HUMAN	K.TSESGELHGLTTEEEFVEGI.Y	3.44788e-15	1			1
SCRB2_HUMAN	K.TSLDWWITDK.C	4.71625e-14	1			1
PROM2_HUMAN	K.TSM*EQLAQELQGLAQAQDNSVLGQR.L	8.9911e-19	1					1
SDK1_HUMAN	K.TSPFIHLSIAR.D	7.29752e-14	1	1
CAN7_HUMAN	K.TSYETADKVLQNK.L	4.76086e-17	1	1
AGRP_HUMAN	K.TTAEQAEEDLLQEAQALAEVLDLQDR.E	3.6303e-11	1					1
PECA1_HUMAN	K.TTAEYQLLVEGVPSPR.V	1.4399e-14	1					1
STX3_HUMAN	K.TTDEELEEMLESGNPAIFTSGIIDSQISK.Q	3.9244e-16	1					1
GNAI1_HUMAN	K.TTGIVETHFTFK.D	3.41693e-12	1		1
PLBL1_HUMAN	K.TTGWGILEIR.A	1.5203e-12	1					1
ASM3B_HUMAN	K.TTLPGVVNGANNPAIR.V	4.8188e-15	1	1
TENA_HUMAN	K.TTLTGLRPGTEYGIGVSAVK.E	8.60886e-14	1	1
TENA_HUMAN	K.TTLTGLRPGTEYGIGVSAVKEDKESNPATINAATELDTPK.D	1.08e-11	1			1
IGHG2_HUMAN	K.TTPPM*LDSDGSFF.L	1.4553e-10	1					1
GP116_HUMAN	K.TTPPSLELIHK.A	9.22108e-12	1	1
IGHG1_HUMAN	K.TTPPVLDSDGS.F	1.4539e-11	1			1
ADIRF_HUMAN	K.TTQETIDKTANQASDT.F	2.1861e-14	1					1
ADIRF_HUMAN	K.TTQETIDKTANQASDTFSGIGK.K	3.89727e-19	1			1
CALD1_HUMAN	K.TTTTNTQVEGDDEAAFLER.L	1.6836e-18	1					1
CHMP5_HUMAN	K.TTVDAM*KLGVK.E	2.3947e-13	1	1
RAC1_HUMAN	K.TVFDEAIR.A	1.023e-10	1					1
IQGA1_HUMAN	K.TVLELM*NPEAQLPQVYPFAADLYQK.E	2.5401e-19	1					1
FREM2_HUMAN	K.TVLIIVIPVDDETPR.M	9.41144e-12	1	1
ATPB_HUMAN	K.TVLIMELINNVAK.A	2.2245e-14	1					1
ITB1_HUMAN	K.TVM*PYISTTPAK.L	9.6683e-14	1					1
KNG1_HUMAN	K.TWQDCEYKD.A	2.714e-11	1					1
THTM_HUMAN	K.TYEDIKENLESR.R	7.9002e-13	1					1
HBA_HUMAN	K.TYFPHFDLS.H	1.0673e-10	1					1
ILEU_HUMAN	K.TYGADLASVDFQHASEDAR.K	9.1202e-16	1					1
SPB3_HUMAN	K.TYLFLQEYLDAIK.K	3.34644e-15	1			1
A1AG1_HUMAN	K.TYM*LAFDVNDEKNWGLSVY.A	1.17332e-13	1		1
UGPA_HUMAN	K.TYNTDVPLVLMNSFNTDEDTKK.I	1.7293e-10	1					1
SPB4_HUMAN	K.TYQFLQEYLDAIKK.F	6.93575e-17	1			1
F10A1_HUMAN	K.VAAIEALNDGELQK.A	4.8094e-15	1					1
HBA_HUMAN	K.VADALTNAVAH.V	2.9297e-14	1					1
HBA_HUMAN	K.VADALTNAVAHV.D	1.1836e-13	1					1
HBA_HUMAN	K.VADALTNAVAHVDDM*PNAL.S	8.0157e-13	1					1
HBA_HUMAN	K.VADALTNAVAHVDDM*PNALSALSDLHAH.K	2.8959e-13	1					1
HBA_HUMAN	K.VADALTNAVAHVDDM*PNALSALSDLHAHKLR.V	1.35077e-15	1		1
HBA_HUMAN	K.VADALTNAVAHVDDMPNALSAL.S	2.0994e-12	1					1
HBA_HUMAN	K.VADALTNAVAHVDDMPNALSALSDLHAHKLR.V	5.42161e-18	1		1
FCN2_HUMAN	K.VADEAEKYN.L	7.9926e-13	1					1
QOR_HUMAN	K.VAEAHENIIHGSGATGK.M	1.7593e-10	1					1
KLKB1_HUMAN	K.VAEYMDWILEK.T	3.1945e-14	1					1
1433E_HUMAN	K.VAGM*DVELTVEER.N	9.4547e-17	1					1
CFAI_HUMAN	K.VANYFDWISYHVGRPFISQ.Y	1.38435e-17	1		1
FIBG_HUMAN	K.VAQLEAQCQEPCKDTV.Q	1.6211e-14	1					1
A2ML1_HUMAN	K.VASESVSLELPVDIVPDSTK.A	1.00728e-11	1			1
NT5C_HUMAN	K.VASVYEAPGFFLDLEPIPGALDAVR.E	2.26007e-20	1	1
FCGBP_HUMAN	K.VAVIVSNDHAGK.L	2.6047e-10	1					1
CBPE_HUMAN	K.VAVPYSPAAGVDFELESFSE.R	9.2382e-13	1					1
CO6A3_HUMAN	K.VCAPVLAKPGV.I	4.34541e-11	1			1
CO6A3_HUMAN	K.VCAPVLAKPGVISVMG.T	5.08515e-11	1			1
SPRC_HUMAN	K.VCELDENNTPM*CVCQ.D	3.6143e-16	1	1
SPRC_HUMAN	K.VCELDENNTPMCVC.Q	7.75238e-15	1	1
SPRC_HUMAN	K.VCELDENNTPMCVCQD.P	2.14391e-13	1	1
SPRC_HUMAN	K.VCELDENNTPMCVCQDPTSCPAPIG.E	1.12923e-12	1	1
PAPP2_HUMAN	K.VCELEEGFNCVGEPSLCYM*YEGDGICEPFER.K	7.51875e-28	1		1
CHODL_HUMAN	K.VCFADFKHPCYK.M	4.39674e-13	1			1
ATOX1_HUMAN	K.VCIESEHSM*DTLLATLK.K	4.9783e-12	1					1
VTDB_HUMAN	K.VCKEFSHLGKEDFTSLSLV.L	9.1053e-15	1					1
A2ML1_HUMAN	K.VCLDLSPGYSDVK.F	2.03415e-11	1			1
PTPRG_HUMAN	K.VCSSPPIHM*K.V	5.35496e-12	1	1
K2C7_HUMAN	K.VDALNDEINFLR.T	1.0449e-15	1					1
LAMB1_HUMAN	K.VDDIICDSR.Y	4.68165e-12	1			1
CO4A_HUMAN	K.VDFTLSSERDFA.L	4.1498e-12	1					1
CR1L_HUMAN	K.VDFVCDEGFQLK.G	4.8828e-14	1					1
PAR2_HUMAN	K.VDGTSHVTGK.G	2.9874e-14	1					1
AHNK_HUMAN	K.VDIDAPDVDVHGPDWHLK.M	1.72848e-12	1			1
AHNK_HUMAN	K.VDIDVPDVDVQGPDWHLK.M	1.7655e-13	1					1
AHNK_HUMAN	K.VDIDVPDVNIEGPEGK.L	2.5088e-13	1					1
AHNK_HUMAN	K.VDINAPDVDVQGPDWHLK.M	3.73709e-13	1			1
G3P_HUMAN	K.VDIVAINDPFIDL.N	1.7945e-12	1					1
SDCB1_HUMAN	K.VDKVIQAQTAFSANPANPAILSEASAPIPHDGNLYPR.L	1.34652e-28	1	1
K22E_HUMAN	K.VDLLNQEIEFLKVLYDAEISQIHQSVTDTNVILSM*DNSR.N	1.387e-11	1					1
NAGAB_HUMAN	K.VDM*LKLDGCFSTPEER.A	2.7142e-11	1					1
IGKC_HUMAN	K.VDNALQSGNSQESVTE.Q	3.9921e-14	1					1
IGKC_HUMAN	K.VDNALQSGNSQESVTEQDSKDSTYS.L	9.67274e-14	1			1
IGKC_HUMAN	K.VDNALQSGNSQESVTEQDSKDSTYSLSSTLTLSKA.D	6.3505e-16	1					1
IGKC_HUMAN	K.VDNALQSGNSQESVTEQDSKDSTYSLSSTLTLSKADYEK.H	9.6589e-24	1					1
CXAR_HUMAN	K.VDQVIILYSGDKIYDDYYPDLK.G	4.29594e-15	1			1
HNRCL_HUMAN	K.VDSLLENLEKI.E	1.2273e-12	1					1
HNRCL_HUMAN	K.VDSLLENLEKIEKEQSKQ.E	8.0523e-13	1					1
K2C4_HUMAN	K.VDSLNDEINFLKV.L	1.7033e-14	1					1
PGBM_HUMAN	K.VDSYGGSLR.Y	2.0738e-12	1					1
SLC31_HUMAN	K.VDTSGIFLDKGEGLIFEHNTK.N	2.44815e-19	1	1
AHNK_HUMAN	K.VDVDVPDVNIEGPDAK.L	1.01874e-11	1			1
AHNK_HUMAN	K.VDVEGPDVNIEGPEGKL.K	3.9943e-15	1					1
FLNA_HUMAN	K.VDVGKDQEFTV.K	3.3534e-11	1					1
P005|G3P_RABIT	K.VDVVAINDPFIDLHYM*V.Y	9.87179e-17	1	1
P005|G3P_RABIT	K.VDVVAINDPFIDLHYMV.Y	1.64537e-17	1	1
P008|MYG_HORSE	K.VEADIAGHGQEVL.I	3.30209e-12	1		1
CPNE3_HUMAN	K.VECYDYDNDGSHDLIGTFQTTMTK.L	1.2036e-16	1					1
C1QBP_HUMAN	K.VEEQEPELTSTPNFVVEVIKNDDGKK.A	1.1273e-12	1					1
AHNK_HUMAN	K.VEGDLKGPEVDIKGPK.V	6.42847e-15	1			1
ANT3_HUMAN	K.VEKELTPEVLQEWLDELEEM*M*LVVHMPR.F	8.0997e-13	1					1
ITAM_HUMAN	K.VEPFEVPNPLPL.I	4.2771e-12	1					1
VIME_HUMAN	K.VESLQEEIAFLKK.L	1.6975e-15	1					1
ALBU_HUMAN	K.VFDEFKPLVEEPQNLIKQNCELFEQLGEYKFQNALLV.R	1.0878e-12	1					1
AK1A1_HUMAN	K.VFDFTFSPEEMK.Q	1.01219e-13	1			1
CRHBP_HUMAN	K.VFDGWILK.G	2.22297e-11	1			1
ANXA5_HUMAN	K.VFDKYM*TISGFQIEETIDRETSGNLEQLLLAVVK.S	1.029e-12	1					1
NAC3_HUMAN	K.VFFDPCSYQCLENCGAVLLTVVR.K	4.60656e-17	1			1
FLNB_HUMAN	K.VFGPGVER.S	5.5916e-11	1					1
FREM2_HUMAN	K.VFLCTGADGYVPK.Y	4.30553e-17	1	1
H4_HUMAN	K.VFLENVIRDAVTY.T	5.336e-12	1					1
IGHA2_HUMAN	K.VFPLSLDSTPQDGNVVVAC.L	1.27519e-16	1		1
AGRIN_HUMAN	K.VFQGVLELEGVEGQELFYTPEMADPKSELFGETAR.S	3.0026e-21	1					1
CADH1_HUMAN	K.VFYSITGQGADTPPVGVFIIERETGWLK.V	3.7365e-18	1					1
HMCN2_HUMAN	K.VGDFSAAFEILSREEE.A	2.6028e-13	1					1
IL6RB_HUMAN	K.VGKNEAVLEWDQLPVDVQNGFIR.N	1.12836e-12	1	1
AT1B1_HUMAN	K.VGNVEYFGLGNSPGFPLQYYPYYGK.L	7.64952e-16	1			1
MYPT1_HUMAN	K.VGQTAFDVADEDILGYLEELQK.K	8.6634e-11	1					1
MYPT1_HUMAN	K.VGQTAFDVADEDILGYLEELQKK.Q	3.7019e-17	1					1
FLNA_HUMAN	K.VGSAADIPINISETDLSLLTATVVPPSGREEPCLLK.R	2.5793e-18	1					1
PGS1_HUMAN	K.VGVNDFCPMGFGVKR.A	1.00092e-11	1	1
EHD4_HUMAN	K.VHAYIISYLKK.E	5.32434e-12	1	1
CADH5_HUMAN	K.VHDVNDNWPVFTHR.L	3.86134e-19	1			1
KINH_HUMAN	K.VHEM*EKEHLNK.V	3.0993e-12	1					1
ISK5_HUMAN	K.VHGNTCSMCEVFFQAEEEEK.K	2.8314e-13	1			1
IF5A1_HUMAN	K.VHLVGIDIFTGK.K	5.51735e-15	1	1
ALBU_HUMAN	K.VHTECCHGDLLECA.D	4.7225e-13	1					1
CALR_HUMAN	K.VHVIFNYK.G	4.83105e-12	1	1
BDH2_HUMAN	K.VIATDINESKLQELEKYPGIQT.R	3.7299e-14	1					1
K1C18_HUMAN	K.VIDDTNITR.L	1.61782e-11	1		1
RET2_HUMAN	K.VIDQDGDNFKTK.T	4.07912e-14	1			1
S10A9_HUMAN	K.VIEHIM*EDLDTNADKQLSFEEFIM*L.M	9.742e-13	1					1
CUBN_HUMAN	K.VIFFTDGSRPY.G	8.12045e-14	1	1
KIRR2_HUMAN	K.VIFLCQATAQPPVTGYR.W	8.2438e-15	1	1
P005|G3P_RABIT	K.VIHDHFGIVEGLMTTVH.A	3.54501e-17	1			1
P005|G3P_RABIT	K.VIHDHFGIVEGLMTTVHAI.T	2.08669e-13	1			1
CHL1_HUMAN	K.VIKVDKDTATLSWGLPK.K	8.88744e-16	1			1
H90B3_HUMAN	K.VILHLKEDQTEYLEER.R	8.75418e-15	1			1
AT12A_HUMAN	K.VIMVTGDHPITAK.A	2.74738e-16	1	1
PLMN_HUMAN	K.VIPACLPSPNYVVADRTECFITGWGETQGTFGAG.L	1.59704e-17	1		1
GPC1_HUMAN	K.VIQGCGNPK.V	2.75682e-11	1	1
TIP_HUMAN	K.VIVLSGLCSNDCPR.K	1.7265e-18	1					1
TIP_HUMAN	K.VIVLSGLCSNDCPRK.I	8.98308e-16	1	1
ASAH1_HUMAN	K.VIVNSLKNMINTFVPSGK.I	1.85114e-11	1			1
MDHC_HUMAN	K.VIVVGNPANTNCLTAS.K	9.57842e-15	1	1
DPH3_HUMAN	K.VIYDKDQFVCGETVPAPSANKELVK.C	6.08871e-15	1			1
CNTN1_HUMAN	K.VKAFNNKGDGPYSLVAVINSAQDAPSEAPTEVGVK.V	2.84218e-14	1	1
F13B_HUMAN	K.VKDKVQYECATGYYTAGGK.K	2.29909e-13	1			1
AKA12_HUMAN	K.VKEESQLPGTGGPEDVLQPVQR.A	4.7004e-15	1					1
PTPRJ_HUMAN	K.VKFSGFEASHGPIK.A	2.7605e-16	1	1
4F2_HUMAN	K.VKGLVLGPIHK.N	1.04478e-13	1	1
CILP2_HUMAN	K.VKIQGPQEYM*VR.S	2.59269e-12	1			1
MASP2_HUMAN	K.VLATLCGQESTDTERAPGKDTFYS.L	1.1484e-16	1					1
ACTN4_HUMAN	K.VLAVNQENEHLMEDYEKLASDLLEWIR.R	7.2904e-17	1					1
ACTN1_HUMAN	K.VLAVNQENEQLMEDYEKLASDLLEWIR.R	7.2564e-27	1					1
MYL6_HUMAN	K.VLDFEHFLPM*LQTVAK.N	1.141e-15	1					1
ANXA1_HUMAN	K.VLDLELKGDIEK.C	1.88553e-14	1			1
CLIC1_HUMAN	K.VLDNYLTSPLPEEVDET.S	1.7852e-10	1					1
PIGR_HUMAN	K.VLDSGFREI.E	1.5277e-11	1					1
CADH6_HUMAN	K.VLDVNDNAPEFAEFYET.F	1.317e-13	1					1
PCD12_HUMAN	K.VLDVNDNIPSIHVTWASQPSLVSEALPK.D	7.61148e-15	1			1
GLYC_HUMAN	K.VLEACSIACNK.N	4.3778e-15	1					1
GRP78_HUMAN	K.VLEDSDLKKSDIDEIVLVGGSTR.I	6.9898e-14	1					1
TRY3_HUMAN	K.VLEGNEQFINAAK.I	1.0567e-16	1					1
2AAA_HUMAN	K.VLELDNVK.S	5.7217e-11	1					1
CNTN1_HUMAN	K.VLEPM*PSTAEISTSGAVLK.I	1.5579e-15	1			1
HBB_HUMAN	K.VLGAFSDGLAHLDNL.K	9.4253e-17	1					1
HBB_HUMAN	K.VLGAFSDGLAHLDNLKGTFATLSELHCDKLHVDPENFR.L	3.00736e-15	1		1
CRYAB_HUMAN	K.VLGDVIEVHGK.H	1.64553e-14	1	1
GPR56_HUMAN	K.VLGIVVQNTK.V	3.7583e-13	1					1
KLK2_HUMAN	K.VLGLPTQEPALGTTCYA.S	1.93e-13	1					1
RABP2_HUMAN	K.VLGVNVM*LR.K	3.81815e-12	1			1
RABP2_HUMAN	K.VLGVNVM*LRK.I	3.4278e-12	1			1
RABP2_HUMAN	K.VLGVNVMLR.K	1.57553e-12	1			1
SPB4_HUMAN	K.VLHFDQVTENTTEK.A	1.35973e-14	1			1
CD5L_HUMAN	K.VLIQSVSCTGTEDTLAQCEQEEVYDCSHDEDAGASCENPES.S	2.5769e-10	1					1
MASP1_HUMAN	K.VLKDNVEMDTFQIECLK.D	6.88452e-16	1			1
SDCB1_HUMAN	K.VLKQAFGEK.I	1.15785e-11	1	1
S100P_HUMAN	K.VLM*EKELPGFLQSGKDKDAVDKLLK.D	4.3763e-12	1					1
CO2_HUMAN	K.VLM*SVLNDNSR.D	6.78439e-12	1		1
PGK1_HUMAN	K.VLNNM*EIGTSLFDEEGAK.I	1.1881e-18	1					1
NOMO1_HUMAN	K.VLPGDYEILATHPTWALK.E	5.10372e-13	1			1
ACE_HUMAN	K.VLQAGSSRPWQEVLKDMVGLDALDAQPLLK.Y	3.56116e-16	1			1
CH10_HUMAN	K.VLQATVVAVGSGSK.G	9.8009e-18	1					1
LIFR_HUMAN	K.VLSALIGHTNCPLIHLDGENVAIK.I	9.73892e-20	1	1
MSRA_HUMAN	K.VLSEHGFGPITTDIR.E	3.70603e-14	1	1
CD14_HUMAN	K.VLSIAQAHSPA.F	1.3167e-12	1					1
CD14_HUMAN	K.VLSIAQAHSPAFSCEQV.R	3.7656e-14	1					1
STAB2_HUMAN	K.VLSLEEDVLR.Y	1.3273e-12	1					1
CNTN1_HUMAN	K.VLSSSEISVHWEHVLEK.I	1.8307e-16	1	1
ANO6_HUMAN	K.VLSVDESIIKPEQEFFTAPFEK.N	6.29049e-20	1	1
UFM1_HUMAN	K.VLSVPESTPFTAVLK.F	2.94033e-15	1			1
TITIN_HUMAN	K.VLTVACAFTGEPTPEVTWSCGGRK.I	4.3838e-18	1					1
TLN1_HUMAN	K.VLVQNAAGSQEK.L	2.819e-15	1					1
I36RA_HUMAN	K.VLYLHNNQLLAGGLHAGK.V	1.81713e-18	1			1
THY1_HUMAN	K.VLYLSAFTSKDEGTYTC.A	1.7049e-19	1					1
TRXR1_HUMAN	K.VMVLDFVTPTPLGTR.W	1.5842e-15	1					1
ATL2_HUMAN	K.VNLCGHWYYSK.A	8.05448e-17	1	1
GLYC_HUMAN	K.VNPDTGYINYDQLEENAR.L	2.50084e-13	1	1
ZYX_HUMAN	K.VNPFRPGDSEPPPAPGAQRA.Q	9.1637e-12	1					1
ENOB_HUMAN	K.VNQIGSVTESIQAC.K	1.5766e-14	1					1
ENOA_HUMAN	K.VNQIGSVTESLQAC.K	1.6694e-16	1					1
ENOA_HUMAN	K.VNQIGSVTESLQACK.L	7.2361e-19	1					1
HBD_HUMAN	K.VNVDAVGGEALGRL.L	1.8598e-16	1					1
HBG1_HUMAN	K.VNVEDAGGETLGR.L	8.19667e-17	1		1
APOB_HUMAN	K.VNWEEEAASGLLTSLKDNVPK.A	1.0078e-14	1					1
TENXA_HUMAN	K.VNWM*PPPSR.A	2.8417e-11	1					1
SPRR3_HUMAN	K.VPDQGFIKFPEPGAIKVPEQGYTKVPVPGYTK.L	6.14795e-16	1			1
SPRR3_HUMAN	K.VPEPGCTKVPEPGCT.K	2.0345e-14	1			1
SPRR3_HUMAN	K.VPEPGCTKVPEPGYTKVPEPGSIK.V	1.18482e-12	1			1
MEGF8_HUMAN	K.VPPFVFQAPAPDYHLDYCSMYTDHSVCSR.D	6.89375e-18	1	1
GDIB_HUMAN	K.VPSTEAEALASSLMGLFEK.R	2.41715e-11	1			1
IGHD_HUMAN	K.VPTGGVEEGLLER.H	3.08264e-15	1		1
BIN1_HUMAN	K.VQAQHDYTATDTDELQLK.A	2.75913e-21	1			1
L1CAM_HUMAN	K.VQAVNSQGK.G	1.52076e-11	1	1
CAD11_HUMAN	K.VQDINDNPPEF.L	1.1096e-12	1		1
CAD11_HUMAN	K.VQDINDNPPEFLHETYH.A	3.1035e-18	1	1
8ODP_HUMAN	K.VQEGETIEDGAR.R	1.3802e-13	1					1
CLC4G_HUMAN	K.VQGYQWVDGVSLSFSHWNQGEPNDAWGR.E	1.6186e-20	1					1
FINC_HUMAN	K.VREEVVTVGNSVNEG.L	4.48599e-12	1	1
FAT4_HUMAN	K.VSAVDKDFGPNGEVR.Y	2.17242e-12	1	1
HCLS1_HUMAN	K.VSEEHDVLRK.K	4.1139e-13	1					1
GGCT_HUMAN	K.VSEEIEDIIK.K	5.13253e-12	1			1
GTR5_HUMAN	K.VSEVYPEKEELK.E	4.41628e-14	1	1
ROBO4_HUMAN	K.VSGPAAPAQSYT.A	3.0446e-12	1					1
FLNC_HUMAN	K.VSGPGVEPHGVLR.E	3.3112e-13	1					1
CO3_HUMAN	K.VSHSEDDCLAFKV.H	5.6845e-11	1					1
FAT4_HUMAN	K.VSHYVLTIK.S	1.48247e-12	1	1
MNDA_HUMAN	K.VSQEQSKPPGPSGASTS.A	4.4444e-12	1					1
SIRB2_HUMAN	K.VSTQDQQEIYNFK.R	1.7849e-16	1					1
SIRB2_HUMAN	K.VSTQDQQEIYNFKR.G	2.0271e-14	1	1
COCA1_HUMAN	K.VTDETTDSFK.I	4.57055e-14	1			1
PI16_HUMAN	K.VTDKTKVPSR.S	1.79324e-13	1			1
ITM2B_HUMAN	K.VTFNSALAQK.E	1.12771e-12	1			1
FLOT1_HUMAN	K.VTGEVLDILTR.L	4.24454e-14	1	1
CO3_HUMAN	K.VTIKPAPETEKRPQDA.K	4.1415e-15	1					1
CAD11_HUMAN	K.VTITLTDVNDNPPKFPQSVYQ.M	5.40046e-11	1			1
CAD11_HUMAN	K.VTITLTDVNDNPPKFPQSVYQMSVSEAAVPGEEVGR.V	5.9888e-14	1					1
GLOD4_HUMAN	K.VTLAVSDLQK.S	4.08906e-12	1	1
ACE2_HUMAN	K.VTM*DDFLTAHHEM*GHIQYDMAYAAQPFLLR.N	3.69425e-13	1			1
ACE2_HUMAN	K.VTM*DDFLTAHHEMGHIQYDMAYAAQPFLLR.N	2.18336e-16	1			1
VCAM1_HUMAN	K.VTNEGTTSTLTMNPVSFGNEHSYL.C	8.298e-18	1					1
FIBA_HUMAN	K.VTSGSTTTTRR.S	1.61486e-14	1			1
CHL1_HUMAN	K.VTWSTVPK.D	1.53423e-11	1	1
CALX_HUMAN	K.VTYKAPVPTGEVY.F	7.0065e-13	1					1
HBB_HUMAN	K.VVAGVANALAHKY.H	1.21707e-16	1		1
PGDH_HUMAN	K.VVDHFGRLDILVNNAGVNNEKNWEK.T	3.24506e-12	1			1
PTGR1_HUMAN	K.VVGAVGSDEKVAYLQK.L	2.8105e-11	1					1
AKA12_HUMAN	K.VVGQTTPESFEK.A	1.4474e-15	1					1
AGRIN_HUMAN	K.VVISGFGDPLICDNQVSTGDTR.I	2.88193e-13	1			1
HABP2_HUMAN	K.VVLGDQDLKK.E	6.9199e-12	1		1
MDR1_HUMAN	K.VVQEALDKAR.E	5.95299e-13	1	1
C1QC_HUMAN	K.VVTFCGHTSK.T	2.79755e-14	1			1
TENR_HUMAN	K.VVYSTLAGEQYHEVLVPR.G	4.72095e-14	1	1
MUC18_HUMAN	K.VWLEVEPVGM*LKEGDRVEIR.C	1.1723e-11	1					1
CATA_HUMAN	K.VWPHKDYPLIPVGK.L	2.95342e-11	1			1
AQP1_HUMAN	K.VWTSGQVEEYDLDADDINSRVEM*KPK.-	8.9813e-11	1					1
ASM3B_HUMAN	K.VYAALGNHDFHPK.N	3.14486e-15	1			1
IGKC_HUMAN	K.VYACEVTHQGLSSPVTKSFNR.G	9.19227e-17	1		1
IGKC_HUMAN	K.VYACEVTHQGLSSPVTKSFNRGEC.-	4.06618e-14	1		1
CO1A2_HUMAN	K.VYCDFSTGETCIR.A	3.084e-18	1					1
ICAM1_HUMAN	K.VYELSNVQEDSQPM*CYSNCPDGQSTAK.T	1.59592e-12	1		1
FLNA_HUMAN	K.VYGPGVAK.T	1.1883e-10	1					1
VNN2_HUMAN	K.VYHYDM*K.T	2.769e-11	1					1
DSC1_HUMAN	K.VYLRVPSHLQAETLVGK.V	2.08877e-12	1			1
KAIN_HUMAN	K.WADLSGITK.Q	1.5807e-12	1					1
FINC_HUMAN	K.WCGTTQNYDADQKFGFCPM*A.A	4.8523e-17	1					1
CG041_HUMAN	K.WCSNTPFELIATEETER.R	1.5619e-17	1					1
ACBP_HUMAN	K.WDAWNELK.G	9.651e-12	1					1
ANXA5_HUMAN	K.WGTDEEKFI.T	4.6733e-11	1					1
ANXA5_HUMAN	K.WGTDEEKFITI.F	3.039e-10	1					1
NOV_HUMAN	K.WICGPDEEDSLGGL.T	1.60634e-11	1			1
SDF1_HUMAN	K.WIQEYLEK.A	7.57483e-11	1			1
CALX_HUMAN	K.WKPPM*IDNPSYQGIWKPR.K	5.70395e-14	1			1
CALX_HUMAN	K.WKPPMIDNPSYQGIWKPR.K	2.62942e-13	1			1
TPP1_HUMAN	K.WLLAAGAQK.C	3.8662e-12	1					1
SAHH_HUMAN	K.WLNENAVEKV.N	4.4685e-11	1					1
EPHB6_HUMAN	K.WM*VAVGGCR.C	1.04734e-12	1	1
ACY1_HUMAN	K.WMHPQVTPTDDSNPWWAAFSR.V	5.5868e-14	1					1
FUCO2_HUMAN	K.WPTSGQLFLGHPK.A	4.10635e-17	1	1
SPHM_HUMAN	K.WQWETHDPWVCAPDGVLEEK.L	1.2535e-14	1					1
C1QR1_HUMAN	K.WSEGPCGSPGSPGSNIEGFVCK.F	1.16106e-13	1			1
PEBP1_HUMAN	K.WSGPLSLQEVDEQPQHPL.H	1.3936e-17	1					1
PEBP1_HUMAN	K.WSGPLSLQEVDEQPQHPLHVTYA.G	4.2085e-20	1					1
K2C8_HUMAN	K.WSLLQQQK.T	1.5572e-10	1					1
FUCO_HUMAN	K.WSTDPDKGLFISLPQLPPSAVPAEFAWTIK.L	8.34911e-15	1			1
CAH12_HUMAN	K.WTYFGPDGENSWSK.K	8.3503e-15	1					1
ASGR2_HUMAN	K.WVDGTDYR.H	9.8505e-13	1					1
EPHB3_HUMAN	K.WVTSELAWTSHPESGWEEVSGYDEAM*NPIR.T	2.9412e-25	1					1
EPHB3_HUMAN	K.WVTSELAWTSHPESGWEEVSGYDEAMNPIR.T	1.848e-24	1					1
LAC3_HUMAN	K.YAASSYLSLTPEQWKSHK.S	5.1764e-12	1		1
IGHM_HUMAN	K.YAATSQVLLPSKDVMQGTDEHVVC.K	4.1236e-14	1					1
NEP_HUMAN	K.YACGGWLKR.N	4.4247e-12	1	1
PLSL_HUMAN	K.YAFVNWINK.A	1.3287e-13	1					1
SCUB1_HUMAN	K.YALHSDGR.T	1.17087e-11	1			1
TENA_HUMAN	K.YAPISGGDHAEVDVPKSQQATTK.T	1.32227e-13	1	1
CRIS1_HUMAN	K.YCDMTESNPLER.R	7.62197e-16	1			1
CL049_HUMAN	K.YCYGESPPELFPA.-	2.2933e-10	1					1
ENOA_HUMAN	K.YDLDFKSPDDPS.R	3.1116e-15	1					1
VPS28_HUMAN	K.YDNMAELFAVVK.T	1.76189e-16	1	1
NRP2_HUMAN	K.YDWLDIWDGIPHVGPLIGK.Y	4.26501e-17	1			1
K2C5_HUMAN	K.YEELQQTAGR.H	3.4961e-13	1					1
K2C8_HUMAN	K.YEELQSLAGK.H	7.1902e-13	1					1
KNG1_HUMAN	K.YEIKEGDCPVQS.G	3.565e-13	1					1
K1C10_HUMAN	K.YENEVALR.Q	1.8515e-11	1					1
CBPQ_HUMAN	K.YFFFHHSHGDTMTVM*DPK.Q	1.47575e-15	1	1
UBA1_HUMAN	K.YFLVGAGAIGCELLK.N	3.54065e-14	1			1
ARPC2_HUMAN	K.YFQFQEEGKEGENR.A	6.4835e-15	1					1
GRN_HUMAN	K.YGCCPM*PNATCCSDHLHCCPQDTVCDLIQSK.C	7.39969e-17	1			1
MOES_HUMAN	K.YGDFNKEV.H	5.922e-11	1					1
KLOT_HUMAN	K.YGDLPMYIISNGIDDGLHAEDDQLR.V	1.91757e-20	1	1
TFPI1_HUMAN	K.YGGCLGNM*NNFETLEECKNICEDGPN.G	1.2049e-12	1	1
ENOB_HUMAN	K.YGKDATNVGDEGGFAPNILENNEALELLK.T	6.1325e-16	1					1
PVRL4_HUMAN	K.YGLHVSPAYEGRVEQPPPPRNPLDGSVLLR.N	1.48837e-12	1			1
ENPP2_HUMAN	K.YGPFGPEMTNPLR.E	1.0114e-11	1	1
L1CAM_HUMAN	K.YGPGEPSPVSETVVTPEAAPEK.N	8.39953e-16	1	1
LOXL4_HUMAN	K.YGQGEGPIWLDNVR.C	4.6742e-17	1					1
CFAB_HUMAN	K.YGQTIRPICLPCTEGTT.R	2.47411e-12	1		1
TSP4_HUMAN	K.YHPCYPGVHCINLSPGFR.C	4.23176e-18	1	1
KLK10_HUMAN	K.YHQGSGPILPR.R	1.3821e-14	1			1
ROA2_HUMAN	K.YHTINGHNAEVR.K	4.33141e-12	1		1
MANEL_HUMAN	K.YIIDTYGSHGAFYR.Y	1.54858e-11	1	1
ITM2B_HUMAN	K.YIKDDVILNEPSADAPAALYQTIEENIK.I	5.57182e-25	1	1
AL1A1_HUMAN	K.YILGNPLTPGVTQGPQIDKEQYDK.I	5.90058e-13	1	1
FLRT2_HUMAN	K.YIPSSLNVR.G	1.97861e-11	1	1
GSTM1_HUMAN	K.YLEELPEKL.K	1.1161e-10	1					1
LPHN1_HUMAN	K.YLEVQYDCVPYK.V	2.09641e-11	1	1
LPHN3_HUMAN	K.YLEVQYECVPYKVE.Q	2.3862e-13	1					1
1433B_HUMAN	K.YLIPNATQPESKV.F	1.1491e-11	1					1
NHLC3_HUMAN	K.YLIVAQLNLSR.L	8.53875e-12	1			1
CO6A1_HUMAN	K.YLIVVTDGHPLEGYK.E	1.54632e-14	1	1
CADM2_HUMAN	K.YLKEEDANRK.T	5.0055e-11	1					1
SULF2_HUMAN	K.YLNEYNGSYVPPGWK.E	2.9783e-10	1					1
CRLD1_HUMAN	K.YM*DEDGEWWIAK.Q	1.5383e-17	1					1
NDK8_HUMAN	K.YM*NSGPV.V	4.6542e-10	1					1
CRLD1_HUMAN	K.YMDEDGEWWIAK.Q	1.40052e-13	1			1
FLNA_HUMAN	K.YNEQHVPGSPFTAR.V	2.8129e-16	1					1
AT1B1_HUMAN	K.YNPNVLPVQCTGK.R	3.03447e-11	1	1
PHP14_HUMAN	K.YPDYEVTWANDGY.-	3.3404e-14	1					1
DPP2_HUMAN	K.YPHLVAGALAASAPVLAVAGLGDSNQFFR.D	1.148e-11	1			1
ACTA_HUMAN	K.YPIEHGIITNWDDM*EKI.W	1.5181e-10	1					1
GGH_HUMAN	K.YPVYGVQWHPEK.A	3.89808e-12	1	1
LIRB1_HUMAN	K.YQAEFPMGPVTSAHAGTYR.C	1.63772e-11	1	1
CTGF_HUMAN	K.YQCTCLDGAVGCM*PLCSMDVR.L	7.79866e-16	1	1
CTGF_HUMAN	K.YQCTCLDGAVGCMPLCSMDVR.L	1.82046e-22	1			1
CAPG_HUMAN	K.YQEGGVESAFH.K	5.2637e-14	1					1
CAPG_HUMAN	K.YQEGGVESAFHK.T	3.4602e-15	1					1
ACE_HUMAN	K.YQGLCPPVPR.T	6.03295e-14	1	1
PPGB_HUMAN	K.YQILLYNGDVDM*ACNFM*GDEWFVDSLNQK.M	1.59329e-22	1			1
FGFR2_HUMAN	K.YQISQPEVYVAAPGESLEVR.C	2.71209e-18	1	1
NOMO1_HUMAN	K.YQTDCAPNNGYFMIPLYDKGDFILK.I	1.50139e-11	1	1
CLIC1_HUMAN	K.YRGFTIPEAFR.G	6.02456e-13	1			1
MUC5B_HUMAN	K.YSAEAQAM*QHQCTCCQER.R	4.2019e-15	1					1
S10A2_HUMAN	K.YSCQEGDKFK.L	1.688e-12	1					1
A2MG_HUMAN	K.YSDASDCHGEDSQAFCEK.F	5.3674e-21	1					1
CAB45_HUMAN	K.YSEFFTGSK.L	1.0041e-12	1					1
FINC_HUMAN	K.YSFCTDHTV.L	7.15577e-14	1	1
ZA2G_HUMAN	K.YSKNILDR.Q	5.4446e-11	1					1
KLKB1_HUMAN	K.YSPGGTPTAIK.V	2.67381e-11	1		1
AIF1_HUMAN	K.YSSDEDLPSKLEGF.K	3.2013e-14	1					1
CAH1_HUMAN	K.YSSLAEAASKADGLAVIGVLM*K.V	5.94296e-13	1		1
SORL_HUMAN	K.YSTNEGETWK.T	5.36886e-12	1			1
FREM2_HUMAN	K.YSVEEDVGELFIPIR.R	3.0615e-13	1					1
MYLK_HUMAN	K.YTCEATNGSGAR.Q	1.85252e-14	1			1
CFAI_HUMAN	K.YTHLSCDK.V	1.13974e-11	1	1
PTPRJ_HUMAN	K.YTYEDFKK.G	2.10467e-11	1	1
MPRI_HUMAN	K.YVDGDLCPDGIRK.K	5.54445e-14	1			1
KLK11_HUMAN	K.YVDWIQETMK.N	1.6784e-13	1					1
KLK11_HUMAN	K.YVDWIQETMKNN.-	4.872e-11	1					1
FREM1_HUMAN	K.YVHNGCPILDEDTVKLR.L	5.36785e-12	1	1
LRP2_HUMAN	K.YVM*QPDGIAVDWVGR.H	9.83641e-12	1	1
RET4_HUMAN	K.YWGVASFLQKG.N	2.73212e-13	1			1
ZA2G_HUMAN	K.YYYDGKDYIEFN.K	8.91911e-14	1		1
ZA2G_HUMAN	K.YYYDGKDYIEFNKEIPAWVPFDPA.A	1.9982e-12	1					1
PGRP1_HUMAN	L.ACGVAQGALR.S	1.7851e-11	1					1
LRRF1_HUMAN	L.ADGDTLDFEDDTVQSSGPR.A	2.945e-17	1					1
NID1_HUMAN	L.ADLDTTDGLGK.V	6.476e-13	1					1
PNCB_HUMAN	L.AEEPVPQAGQELR.V	2.1478e-13	1					1
VIME_HUMAN	L.AELEQLKGQGK.S	1.8914e-11	1					1
LTBP4_HUMAN	L.AEPYEELEAEECGILDGCTNGR.C	5.2561e-15	1					1
EGF_HUMAN	L.AGGEVDLKNQVTPLDILSK.T	2.35088e-16	1	1
EGF_HUMAN	L.AKPGADPCLYQNGGCEHICKK.R	2.23684e-12	1	1
CO6A3_HUMAN	L.ALTETDICK.L	2.97589e-11	1			1
CO6A3_HUMAN	L.ALTETDICKLPKDEGTCR.D	4.09456e-12	1			1
TRFL_HUMAN	L.AM*APNHAVVSR.M	2.0755e-10	1					1
ELNE_HUMAN	L.AM*GWGLLGR.N	1.7769e-10	1					1
IQGA1_HUMAN	L.ANELSVDEAALHAAVIAINEAIDR.R	4.6932e-14	1					1
IQGA1_HUMAN	L.ANELSVDEAALHAAVIAINEAIDRR.I	1.3604e-12	1					1
OSTP_HUMAN	L.APQNAVSSEETNDFKQETLPSK.S	4.89737e-17	1	1
TYPH_HUMAN	L.AQSGQQLEWPEAWR.Q	1.309e-12	1					1
DDAH2_HUMAN	L.ASGEGAGAGLPALDLAK.A	1.5449e-12	1					1
ILEU_HUMAN	L.ASGMVDNM*TK.L	3.9376e-12	1					1
NID1_HUMAN	L.ASSDSSSYAIFLYPEDGLQFHTTFSK.K	1.3899e-17	1					1
MASP2_HUMAN	L.ATLCGQESTDTER.A	6.2194e-16	1					1
CR2_HUMAN	L.AVQCSHVHIANGYK.I	7.69186e-15	1			1
TRFL_HUMAN	L.CIGDEQGENKCVPNSNER.Y	1.6637e-11	1					1
CH3L1_HUMAN	L.DDFQGSFCGQDLR.F	1.6923e-15	1					1
PLMN_HUMAN	L.DDYVNTQGASLFSVTK.K	1.2589e-15	1					1
PLMN_HUMAN	L.DDYVNTQGASLFSVTKK.Q	1.1815e-12	1					1
GELS_HUMAN	L.DEELGGTPVQSR.V	1.0656e-10	1					1
ACTB_HUMAN	L.DFEQEMATAASSSSLEK.S	1.0272e-12	1					1
ENOA_HUMAN	L.DFKSPDDPSR.Y	5.8526e-11	1					1
ANGT_HUMAN	L.DFTELDVAAEKIDR.F	5.4491e-12	1					1
PCDGK_HUMAN	L.DGGTPALSASLPIHIK.V	1.28393e-11	1			1
CAD15_HUMAN	L.DLGGSTLEDPTDLEIVVVDQNDNRPAFLQEAFTGR.V	1.246e-18	1					1
LUM_HUMAN	L.DLSFNQIAR.L	1.6594e-10	1					1
GDIR1_HUMAN	L.DLTGDLESFK.K	1.204e-11	1					1
PERM_HUMAN	L.DNRYQPM*EPNPR.V	6.4917e-12	1					1
WDR1_HUMAN	L.DQQLGCLWQK.D	1.0213e-11	1					1
VASN_HUMAN	L.DTANVEALR.L	1.0695e-10	1					1
LMAN2_HUMAN	L.DTYPNDETTER.V	1.2425e-13	1					1
UROM_HUMAN	L.ECGANDM*KVSLGK.C	9.9088e-12	1					1
HNRL2_HUMAN	L.EDEAGGGGAGPGGACK.A	9.3412e-16	1					1
VTDB_HUMAN	L.EDVLPLAEDITNILSK.C	3.6407e-15	1			1
TPM1_HUMAN	L.EEAEKAADESER.G	1.499e-11	1					1
PYGB_HUMAN	L.EELEEIEEDAGLGNGGLGR.L	5.6836e-16	1					1
HEG1_HUMAN	L.EIATALTSQSGNLASESLHLPSSSSEFDER.I	1.881e-21	1					1
CADH1_HUMAN	L.EINPDTGAISTR.A	7.21081e-13	1		1
GDIR1_HUMAN	L.ELDLTGDLESFK.K	9.8686e-14	1					1
PROZ_HUMAN	L.ELEWPIQCPGAGLPVCTPEKDFAEHLLIPR.T	2.78881e-17	1	1
PCSK7_HUMAN	L.ESLEGDGEEETLEQQADALAQAAGLVNAGR.I	8.5856e-13	1					1
MYH9_HUMAN	L.ESQLQDTQELLQEENR.Q	4.062e-16	1					1
PGBM_HUMAN	L.EVAQPGPSNRPR.A	6.7464e-11	1					1
PROZ_HUMAN	L.EWPIQCPGAGLPVCTPEKDFAEHLLIPR.T	4.9695e-14	1					1
CFAB_HUMAN	L.EYVCPSGFYPYPVQTR.T	4.2458e-13	1		1
PI16_HUMAN	L.FAITDEGMDVPLAMEEWHHER.E	1.7011e-16	1					1
CDC42_HUMAN	L.FDTAGQEDYDR.L	2.9846e-14	1					1
H31_HUMAN	L.FEDTNLCAIHAK.R	4.726e-13	1					1
A2AP_HUMAN	L.FGAKPVSLTGKQEDDLANINQWVK.E	6.3908e-16	1					1
MA1A1_HUMAN	L.FHSSPALQPAADHKPGPGAR.A	2.06062e-13	1			1
TRFL_HUMAN	L.FKDSAIGFSR.V	2.2527e-10	1					1
COR1A_HUMAN	L.FQEDLYPPTAGPDPALTAEEWLGGR.D	1.5579e-11	1					1
LMAN2_HUMAN	L.FQLM*VEHTPDEESIDWTK.I	1.756e-16	1					1
CAD15_HUMAN	L.FSIDELTGEIR.T	8.7989e-13	1					1
LG3BP_HUMAN	L.FVADVTDFEGWK.A	1.1161e-14	1					1
COIA1_HUMAN	L.FVAQAGGADPDKFQGVIAELK.V	1.87223e-18	1			1
S39AE_HUMAN	L.GAPAISAASFLQDLIHR.Y	6.94171e-16	1			1
ANXA3_HUMAN	L.GDDISSETSGDFRK.A	3.8724e-13	1					1
Contaminant_TRYP_PIG	L.GEHNIDVLEGNEQFINAAK.I	5.306e-11	1					1
CILP2_HUMAN	L.GGEELEPAPSLPRPLPATVGVTQPYLDR.L	1.36707e-11	1	1
SEMG1_HUMAN	L.GGSQQLLHNKQEGR.D	5.37199e-13	1			1
PYGL_HUMAN	L.GLDIEELEEIEEDAGLGNGGLGR.L	3.8562e-13	1					1
MOES_HUMAN	L.GLNIYEQNDR.L	3.4511e-11	1					1
MOES_HUMAN	L.GLNIYEQNDRLTPK.I	1.5956e-13	1					1
FIBA_HUMAN	L.GNDYLHLLTQR.G	6.8644e-13	1					1
GELS_HUMAN	L.GPKPALPAGTEDTAKEDAANR.K	6.9017e-18	1					1
MASP2_HUMAN	L.GSSLDITFR.S	1.0219e-10	1					1
CO2A1_HUMAN	L.GVMQGPM*GPMGPR.G	4.53961e-14	1	1
GELS_HUMAN	L.GWDDDYWSVDPLDR.A	2.2373e-14	1					1
LMAN2_HUMAN	L.HGDGIALWYTR.D	3.39147e-12	1			1
ALBU_HUMAN	L.IAFAQYLQQCPFEDHVKLVNEVTEFAK.T	1.858e-11	1					1
PTPRZ_HUMAN	L.IGTEEIIKEEEEGKDIEEGAIVNPGR.D	8.89184e-16	1	1
CSPG2_HUMAN	L.IRGQDSTIAASEQQVAAR.I	4.0082e-12	1			1
G3P_HUMAN	L.ISWYDNEFGYSNR.V	4.32108e-17	1			1
ABHEB_HUMAN	L.IVYGDQDPMGQTSFEHLK.Q	1.2412e-12	1					1
TRFE_HUMAN	L.KCDEWSVNSVGK.I	1.8834e-11	1					1
SLUR1_HUMAN	L.KCYTCKEPMTSASCR.T	6.89862e-14	1			1
ENPL_HUMAN	L.KEEASDYLELDTIK.N	1.3244e-15	1					1
APOA4_HUMAN	L.KEEIGKELEELR.A	3.4443e-12	1					1
A2GL_HUMAN	L.KENQLEVLEVSWLHGLK.A	2.6549e-15	1					1
CO9_HUMAN	L.KFTPTETNKAEQCCEETASSISLHGK.G	3.36873e-15	1			1
COMP_HUMAN	L.KNTVMECDACGM*QQSVR.T	1.7361e-14	1	1
COMP_HUMAN	L.KNTVMECDACGMQQSVR.T	2.43976e-14	1	1
A1AT_HUMAN	L.KSVLGQLGITK.V	1.2293e-11	1					1
MYH9_HUMAN	L.KTELEDTLDSTAAQQELR.S	1.3327e-10	1					1
HPT_HUMAN	L.KYVMLPVADQDQCIR.H	8.0672e-13	1			1
C1RL_HUMAN	L.LAQELPQQLTSPGYPEPYGK.G	5.4947e-16	1					1
PEBP4_HUMAN	L.LDEDTLFCQGLEVFYPELGNIGCK.V	7.1685e-17	1					1
PGS1_HUMAN	L.LDLQNNDISELRK.D	3.8959e-11	1					1
MA2B1_HUMAN	L.LDTAQAAAAGHR.L	2.3933e-11	1					1
HS71L_HUMAN	L.LDVAPLSLGLETAGGVMTALIK.R	1.13249e-14	1			1
ACTN4_HUMAN	L.LEEQSKQQSNEHLR.R	1.713e-12	1					1
PDGFA_HUMAN	L.LEIDSVGSEDSLDTSLR.A	2.316e-16	1					1
ITIH4_HUMAN	L.LEQTVSASDADQQALR.N	7.0218e-17	1					1
CSPG4_HUMAN	L.LGGLDAEASR.H	8.78672e-12	1			1
6PGL_HUMAN	L.LILGVGPDGHTCSLFPDHPLLQER.E	7.5902e-12	1					1
CO5A3_HUMAN	L.LISPDPQAAFQACER.Y	2.09285e-16	1			1
CSPG4_HUMAN	L.LLAAGPADHLLLQLYSGR.L	5.49119e-13	1	1
CO4A_HUMAN	L.LLHEGKAEM*ADQASAWLTR.Q	1.5854e-14	1					1
CO4B_HUMAN	L.LLHEGKAEMADQAAAWLTR.Q	4.3381e-16	1					1
SBP1_HUMAN	L.LPEM*PGLITDILLSLDDR.F	6.31109e-12	1	1
IBP7_HUMAN	L.LPGDRDNLAIQTR.G	5.3487e-11	1					1
SMS_HUMAN	L.LSEPNQTENDALEPEDLSQAAEQDEM*RLELQR.S	4.4162e-20	1					1
MINP1_HUMAN	L.LSGPEAPWRDPELLEGTCTPVQLVALIR.H	3.15143e-16	1		1
4F2_HUMAN	L.LSTQPGREEGSPLELER.L	4.5912e-12	1					1
HBA_HUMAN	L.LVTLAAHLPAEFTPAVHASLDK.F	4.8849e-17	1					1
LMAN2_HUMAN	L.M*VEHTPDEESIDWTK.I	2.7935e-12	1					1
PI16_HUMAN	L.M*VELHNLYR.A	1.56761e-11	1			1
PROF1_HUMAN	L.MADGTCQDAAIVGYK.D	1.67565e-14	1			1
FAM3C_HUMAN	L.MGTYDDGATKLNDEARR.L	1.30128e-12	1		1
AACT_HUMAN	L.MIIVPTDTQNIFFMSK.V	3.52718e-13	1			1
LMAN2_HUMAN	L.MVEHTPDEESIDWTKIEPSVNFLK.S	2.0015e-11	1					1
4F2_HUMAN	L.NFGDVGLSAGLQASDLPASASLPAKADLLLSTQPGREEGSPLELER.L	4.5599e-23	1					1
TRFE_HUMAN	L.NQYFGYSGAFK.C	1.7752e-11	1					1
LAMP1_HUMAN	L.NTILPDARDPAFK.A	1.5449e-11	1					1
CPN2_HUMAN	L.NTQLCQFRPDAFGGLPR.L	6.36736e-13	1	1
CD109_HUMAN	L.NVCTSFSGPGR.S	3.9846e-14	1					1
DSG1_HUMAN	L.NVIEGPVFRPGSK.T	7.82642e-12	1			1
AHNK_HUMAN	L.NVPGGEIDASLKAPDVDVNIAGPDAALK.V	9.7573e-12	1					1
ANAG_HUMAN	L.PALDEVLASDSR.F	1.42e-10	1					1
ICAM1_HUMAN	L.PATPPQLVSPR.V	2.03492e-11	1	1
HPT_HUMAN	L.PECEADDGCPKPPEIAHGYVEHSVR.Y	1.365e-13	1					1
AFAM_HUMAN	L.PECSKLPNNVLQEK.I	7.0118e-11	1					1
HEXB_HUMAN	L.PEFDTPGHTLSWGK.G	1.4691e-14	1					1
ADSV_HUMAN	L.PEGGETPIFK.Q	3.7819e-10	1					1
GELS_HUMAN	L.PEGGETPLFK.Q	1.1863e-10	1					1
ANTR1_HUMAN	L.PGGDTYMHEGFER.A	8.4106e-15	1					1
ISLR_HUMAN	L.PGTPVASSQPR.F	6.055e-11	1					1
CUBN_HUMAN	L.PNPVFSQNNELYLR.F	1.21801e-15	1	1
APOD_HUMAN	L.PPETVDSLKNILTSNNIDVKK.M	1.741e-12	1					1
KV206_HUMAN	L.PVTLGQPASISCR.S	4.80356e-15	1			1
LG3BP_HUMAN	L.QALEFHTVPFQLLAR.Y	2.5595e-10	1					1
PEAR1_HUMAN	L.QPCTPGYYGPACQFR.C	7.2655e-17	1					1
SCTM1_HUMAN	L.RAHGQESAIFNEVAPGYFSR.D	2.7104e-13	1					1
ALBU_HUMAN	L.RETYGEMADCCAK.Q	3.34059e-14	1			1
HSP72_HUMAN	L.RIINEPTAAAIAYGLDKK.G	7.0803e-12	1					1
KLK3_HUMAN	L.RLSEPAELTDAVK.V	5.3108e-11	1					1
MATN4_HUMAN	L.RSPCECESLVEFQGR.T	3.35424e-12	1			1
HBA_HUMAN	L.SALSDLHAHK.L	2.6004e-12	1					1
KV307_HUMAN	L.SCRAALLSSRGYLAWYQQKPGQAPR.L	1.03308e-11	1		1
TRFL_HUMAN	L.SDEAERDEYELLCPDNTR.K	3.6755e-13	1					1
CATB_HUMAN	L.SDELVNYVNKR.N	3.15971e-11	1	1
MYH9_HUMAN	L.SDQIAELQAQIAELK.M	3.5747e-13	1					1
CO3_HUMAN	L.SDQVPDTESETR.I	1.5873e-11	1					1
SPRL1_HUMAN	L.SENTDFLAPGVSSFTDSNQQESITKR.E	2.8696e-12	1					1
FIBA_HUMAN	L.SGIGTLDGFR.H	1.7739e-11	1					1
PPAP_HUMAN	L.SGLHGQDLFGIWSK.V	9.9361e-14	1					1
CO6A1_HUMAN	L.SIIATDHTYR.R	1.1523e-10	1					1
HNRPK_HUMAN	L.SISADIETIGEILK.K	6.9724e-15	1					1
LYVE1_HUMAN	L.SLAGKDQVETALK.A	4.49006e-14	1		1
CO4B_HUMAN	L.SLAQEQVGGSPEKLQETSNWLLSQQQADGSFQDLSPVIHR.S	1.4334e-23	1					1
HS71L_HUMAN	L.SLGLETAGGVMTALIK.R	1.4387e-14	1					1
AACT_HUMAN	L.SLLDRFTEDAKR.L	3.6852e-12	1					1
LRP1_HUMAN	L.SPSGPVCTCPNGK.R	4.6206e-11	1					1
RPN2_HUMAN	L.SSLGAQVPDAK.K	8.9246e-11	1					1
HV102_HUMAN	L.SSLRSEDTAVYYCAR.-	9.79039e-13	1		1
GRN_HUMAN	L.SSSVM*CPDAR.S	1.0145e-11	1					1
UROM_HUMAN	L.STEAFLYVGTM*LDGGDLSR.F	4.3317e-18	1					1
MAG_HUMAN	L.SVEFAPVLLLESHCAAAR.D	4.91845e-17	1	1
TXD15_HUMAN	L.SVIPGEAEDKVSSEPSGVTCGAGGAEDSR.C	3.0373e-19	1					1
COR1A_HUMAN	L.TAEEWLGGR.D	9.4633e-11	1					1
FBLN2_HUMAN	L.TCEPGYALKDGECEDVDECAM*GTHTCQPGFLCQNTK.G	6.5925e-17	1					1
ITIH4_HUMAN	L.TDGDPTVGETNPR.S	6.6057e-14	1					1
NKG2D_HUMAN	L.TESYCGPCPK.N	2.08602e-11	1			1
IC1_HUMAN	L.TETGVEAAAASAISVAR.T	1.7164e-16	1					1
IGHG1_HUMAN	L.TKNQVSLTCLVK.G	3.62e-13	1			1
CH60_HUMAN	L.TLNLEDVQPHDLGK.V	2.4847e-11	1					1
IGHA2_HUMAN	L.TLPATQCPDGK.S	4.2072e-11	1					1
IGKC_HUMAN	L.TLSKADYEK.H	8.621e-11	1					1
GILT_HUMAN	L.TLVCQLYQGK.K	1.5204e-11	1					1
GDIR1_HUMAN	L.TPVEEAPK.G	2.9447e-10	1					1
LV402_HUMAN	L.TQPPSVSVSPGQTASITCSGDK.L	3.9403e-15	1					1
PERM_HUMAN	L.TSFVDASMVYGSEEPLAR.N	2.136e-16	1					1
HEG1_HUMAN	L.TSQSGNLASESLHLPSSSSEFDER.I	3.7343e-17	1					1
LMAN2_HUMAN	L.TVMTDLEDKNEWK.N	3.3329e-11	1					1
MUC1_HUMAN	L.TVVTGSGHASSTPGGEKETSATQR.S	3.2789e-16	1					1
EGF_HUMAN	L.VAEIM*VSDQDDCAPVGCSM*YAR.C	4.67152e-13	1	1
CO3_HUMAN	L.VAVDKGVFVLNKK.N	1.18107e-11	1			1
FCN2_HUMAN	L.VDFEDNYQFAK.Y	1.6605e-12	1					1
SH3L3_HUMAN	L.VDISQDNALR.D	1.4157e-11	1					1
SH3L3_HUMAN	L.VDISQDNALRDEM*R.A	1.076e-10	1					1
GSTP1_HUMAN	L.VDM*VNDGVEDLR.C	5.2417e-13	1					1
CATD_HUMAN	L.VDQNIFSFYLSR.D	1.20544e-12	1			1
TRFM_HUMAN	L.VENAGDVAFVR.H	4.5785e-13	1					1
HV305_HUMAN	L.VESGGGLVQPGGSLR.L	2.1085e-15	1					1
PPAP_HUMAN	L.VGPVIPQDWSTECM*TTNSHQGTEDSTD.-	5.954e-16	1					1
CATC_HUMAN	L.VGYGTDSASGM*DYWIVK.N	1.3863e-16	1					1
CAD13_HUMAN	L.VIVGGKDIQGSLQDIFK.F	1.7588e-13	1					1
ANGT_HUMAN	L.VLQGSYDLQDLLAQAELPAILHTELNLQK.L	8.5872e-20	1					1
CILP2_HUMAN	L.VNLEPAPGFSANPR.A	1.57225e-12	1	1
MA2B2_HUMAN	L.VPVANDCYIVLLDQDTNLM*HSIWER.Q	3.6996e-21	1					1
KPYM_HUMAN	L.VTEVENGGSLGSK.K	2.7038e-15	1					1
KPYM_HUMAN	L.VTEVENGGSLGSKK.G	1.5269e-10	1					1
AMBP_HUMAN	L.VTEVTKKEDSCQLGYSAGPCM*GM*TSR.Y	2.30196e-14	1		1
AMBP_HUMAN	L.VTEVTKKEDSCQLGYSAGPCM*GMTSR.Y	1.37377e-14	1			1
SLUR1_HUMAN	L.VTVEAEYPFNQSPVVTR.S	6.94783e-15	1	1
IPSP_HUMAN	L.VVDLQDTFVSAM*K.T	9.3243e-16	1					1
FABP5_HUMAN	L.VVECVMNNVTCTR.I	2.30324e-11	1			1
MADCA_HUMAN	L.VYAFPDQLTVSPAALVPGDPEVACTAHK.V	7.02456e-15	1	1
A2GL_HUMAN	L.WASLGQPNWDMR.D	5.5463e-13	1					1
RAC1_HUMAN	L.WDTAGQEDYDR.L	8.8434e-15	1					1
HDGF_HUMAN	L.WEIENNPTVK.A	4.4879e-11	1					1
UFO_HUMAN	L.WLQDAVPLATAPGHGPQR.S	4.01381e-18	1	1
SCTM1_HUMAN	L.YM*WHLVGHQR.N	7.1485e-12	1					1
PYGB_HUMAN	L.YPNDNFFEGK.E	2.1394e-12	1					1
PGBM_HUMAN	L.YQASPADSGEYVCR.V	1.02041e-13	1			1
CO6A2_HUMAN	L.YSIACDKPQQVR.N	1.11189e-14	1			1
MYL6B_HUMAN	L.YSQCGDVM*R.A	1.6851e-11	1					1
ARSA_HUMAN	M.AFAHDLMADAQR.Q	3.0482e-11	1					1
PRDX5_HUMAN	M.APIKVGDAIPAVEVFEGEPGNKVNLAELFK.G	2.7704e-14	1					1
PLSL_HUMAN	M.ATGDLDQDGR.I	3.5926e-12	1					1
PHP14_HUMAN	M.AYGPAQHAISTEK.I	1.8202e-15	1					1
DEF3_HUMAN	M.DCYCRIPACIAGER.R	1.0664e-12	1					1
FBN1_HUMAN	M.DECKEPDVCK.H	2.5053e-11	1					1
FBN1_HUMAN	M.DIDECQRDPLLCR.G	5.5797e-11	1					1
PGK1_HUMAN	M.EIGTSLFDEEGAK.I	1.151e-11	1					1
CALR_HUMAN	M.FGPDICGPGTK.K	3.2302e-12	1					1
CERU_HUMAN	M.FTTAPDQVDKEDEDFQESNK.M	1.6335e-16	1					1
RNAS2_HUMAN	M.FYIVACDNR.D	5.2866e-11	1					1
FKB1A_HUMAN	M.GVQVETISPGDGR.T	6.2207e-13	1					1
IGHG1_HUMAN	M.HEALHNHYTQK.S	4.3342e-10	1					1
GNS_HUMAN	M.IATPAPHSPWTAAPQYQK.A	1.0451e-15	1			1
LYAG_HUMAN	M.IVDPAISSSGPAGSYRPYDEGLR.R	8.3244e-15	1					1
GSTO1_HUMAN	M.KLNECVDHTPK.L	1.0591e-12	1					1
LG3BP_HUMAN	M.LCEGLFVADVTDFEGWK.A	7.4297e-20	1					1
ACTN1_HUMAN	M.LDAEDIVGTARPDEK.A	2.4291e-13	1					1
PPAP_HUMAN	M.LPGCSPSCPLER.F	5.1754e-13	1					1
GNS_HUMAN	M.MIATPAPHSPWTAAPQYQK.A	2.04693e-11	1			1
CAP1_HUMAN	M.NVLIPTEGGDFNEFPVPEQFK.T	1.3931e-11	1					1
PEPA5_HUMAN	M.NVPTESGELWILGDVFIR.Q	1.145e-16	1					1
FLNA_HUMAN	M.PATEKDLAEDAPWK.K	3.2527e-14	1					1
LAP2A_HUMAN	M.PEFLEDPSVLTK.D	3.6416e-14	1					1
DDTL_HUMAN	M.PFLELDTNLPANRVPAGLEKR.L	4.4843e-19	1					1
PRDX6_HUMAN	M.PGGLLLGDVAPNFEANTTVGR.I	1.804e-16	1					1
DP13A_HUMAN	M.PGIDKLPIEETL.E	3.3386e-12	1					1
PSMD6_HUMAN	M.PLENLEEEGLPKNPDLR.I	3.1976e-14	1					1
RET5_HUMAN	M.PPNLTGYYR.F	3.278e-13	1					1
S10AA_HUMAN	M.PSQM*EHAM*ET.M	7.3421e-11	1					1
S10AA_HUMAN	M.PSQM*EHAM*ETM*.M	4.3663e-12	1					1
EIF3G_HUMAN	M.PTGDFDSKPSWADQVEEEGEDDKCVTSELL.K	1.8959e-16	1					1
GILT_HUMAN	M.QLMHANAQR.T	7.6266e-11	1					1
ELNE_HUMAN	M.SAAHCVANVNVR.A	2.11e-14	1					1
TNR16_HUMAN	M.SAPCVEADDAVCR.C	3.75523e-12	1			1
HRG_HUMAN	M.SCSSCQHATFGTNGAQR.H	1.0882e-10	1					1
CADH8_HUMAN	M.SGSPLELNSLGEEQR.I	1.10542e-14	1	1
TERA_HUMAN	M.SKLAGESESNLRK.A	7.3312e-12	1					1
TRFE_HUMAN	M.SLDGGFVYIAGK.C	6.3845e-14	1					1
BHMT1_HUMAN	M.SQPLAYHTPDCNK.Q	9.19387e-15	1	1
PRIO_HUMAN	M.SRPIIHFGSDYEDRYYR.E	1.21686e-13	1	1
LMAN2_HUMAN	M.TDLEDKNEWKNCIDITGVR.L	6.7628e-16	1					1
ATNG_HUMAN	M.TGLSM*DGGGSPKGDVDP.F	2.2051e-13	1					1
ATNG_HUMAN	M.TGLSMDGGGSPK.G	4.1128e-16	1					1
KV308_HUMAN	M.TQSPATLSVSPGER.A	1.3885e-13	1					1
ADEC1_HUMAN	M.TTPVCGNHLLEVGEDCDCGSPK.E	7.02573e-14	1	1
G3P_HUMAN	M.TTVHAITATQK.T	2.03703e-13	1	1
ROBO4_HUMAN	M.VAVVGEQFTLECGPPWGHPEPTVSWWK.D	2.4797e-16	1					1
ACTA_HUMAN	M.VGM*GQKDSYVGDEAQSK.R	2.1056e-12	1					1
HBA_HUMAN	M.VLSPADKT.N	9.5011e-11	1					1
EGF_HUMAN	M.VSDQDDCAPVGCSM*YAR.C	3.98488e-12	1	1
ACTBM_HUMAN	M.WISKQEYDESGPSIVHR.K	8.7225e-14	1					1
NGAL_HUMAN	M.YATIYELKEDK.S	9.7705e-11	1					1
CO3_HUMAN	M.YSIITPNILR.L	2.94184e-11	1			1
G3PT_HUMAN	N.ASCTTNCLAPLAK.V	3.9045e-14	1					1
SAP3_HUMAN	N.CDEGKDPAVIR.S	6.7719e-11	1					1
TFF2_HUMAN	N.CGYPGISPEECASR.K	2.2075e-11	1					1
MT1E_HUMAN	N.CSCATGGSCTCAGSCK.C	1.3396e-20	1					1
CD59_HUMAN	N.CSSDFDACLITK.A	6.0421e-14	1					1
VASN_HUMAN	N.CVCPLSWFGPWVR.E	2.1506e-12	1			1
FBLN2_HUMAN	N.DSCGISLYK.Q	2.58937e-11	1			1
HEG1_HUMAN	N.DSPTFGEHQLASSSEVQNGSPMSQTETVSR.S	9.1899e-14	1			1
FBN1_HUMAN	N.ECTSDINLCGSK.G	2.3269e-12	1					1
OSTP_HUMAN	N.EHSDVIDSQELSK.V	2.75397e-13	1	1
GNS_HUMAN	N.FEPFFM*MIATPAPHSPWTAAPQYQK.A	5.88256e-13	1			1
TFF2_HUMAN	N.FIFEVPWCFFPK.S	2.01131e-12	1	1
PGRP1_HUMAN	N.FLIGEDGLVYEGR.G	3.0929e-15	1					1
B2MG_HUMAN	N.FLNCYVSGFHPSDIEVDLLKNGER.I	1.23251e-11	1			1
GNS_HUMAN	N.FNIHGTNK.H	2.3927e-10	1					1
CBG_HUMAN	N.FYVDETTVVK.V	2.1017e-12	1					1
A1AT_HUMAN	N.GADLSGVTEEAPLK.L	9.55862e-12	1		1
A2GL_HUMAN	N.GLESLSPEFLRPVPQLR.V	1.694e-10	1					1
GFRA1_HUMAN	N.GNYEKEGLGASSHITTK.S	2.785e-17	1					1
FRRS1_HUMAN	N.GPPIGSFTLIDSEVSQLLTCEDIQGSAVSHR.S	2.5377e-20	1					1
TRFL_HUMAN	N.GSDCPDKFCLFQSETK.N	4.5867e-16	1					1
DLK1_HUMAN	N.GSPCQHGGTCVDDEGR.A	8.3027e-17	1					1
A1BG_HUMAN	N.GWSGDSAPVELILSDETLPAPEFSPEPESGR.A	1.4785e-14	1					1
FOLR1_HUMAN	N.HCGEM*APACK.R	5.0876e-11	1					1
FGL2_HUMAN	N.IENYVDSK.V	2.8948e-10	1					1
ADEC1_HUMAN	N.IMTTPVCGNHLLEVGEDCDCGSPK.E	1.7034e-19	1					1
DSC2_HUMAN	N.ITVLASDQGGR.T	2.10011e-12	1		1
G3PT_HUMAN	N.IVSNASCTTNCLAPLAK.V	1.345e-12	1					1
MOES_HUMAN	N.IYEQNDRLTPK.I	2.4301e-12	1					1
HPTR_HUMAN	N.KAVGDKLPECEAVCGKPK.N	8.2618e-18	1		1
PPGB_HUMAN	N.KCNFYDNKDLECVTNLQEVAR.I	1.89166e-14	1			1
KV401_HUMAN	N.KNYLAWYQQKPGQPPK.L	2.73511e-14	1			1
IGLL5_HUMAN	N.KYAASSYLSLTPEQWK.S	1.51139e-14	1			1
OSTP_HUMAN	N.KYPDAVATWLNPDPSQKQNLLAPQNAVSSEETNDFKQETLPSK.S	1.1293e-10	1					1
VASN_HUMAN	N.LHDLDVSDNQLER.V	1.7036e-10	1					1
UROM_HUMAN	N.LTAPPECHLAYCTDPSSVEGTCEECSIDEDCK.S	1.34153e-20	1	1
CLM9_HUMAN	N.LTLQDAGEYWCGVEK.R	1.95034e-14	1	1
CO6A3_HUMAN	N.LVSCVHSSVSPER.A	9.26874e-13	1		1
RNAS2_HUMAN	N.MFYIVACDNR.D	3.48205e-11	1	1
FGL2_HUMAN	N.NIENYVDSK.V	1.09809e-11	1	1
KV308_HUMAN	N.NLAWYQQKPGQPPR.L	6.17227e-15	1			1
FBLN3_HUMAN	N.PADPQRIPSNPSHR.I	1.882e-11	1					1
AMPN_HUMAN	N.PASATTLDQSK.A	4.65229e-13	1			1
FBLN3_HUMAN	N.PCQDPYILTPENR.C	4.6504e-13	1					1
THRB_HUMAN	N.PDSSTTGPWCYTTDPTVR.R	5.909e-20	1					1
S28A1_HUMAN	N.PEFSPEALDNCCR.F	4.37214e-13	1	1
TSP4_HUMAN	N.PELNPCSVNAQCIEER.Q	1.3836e-19	1					1
CAP7_HUMAN	N.PGVSTVVLGAYDLR.R	2.0957e-14	1					1
CD99_HUMAN	N.PNHPSSSGSFSDADLADGVSGGEGK.G	1.2578e-13	1					1
APOD_HUMAN	N.PNLPPETVDSLK.N	1.7571e-10	1					1
APOD_HUMAN	N.PNLPPETVDSLKNILTSNNIDVK.K	2.8703e-18	1					1
APOD_HUMAN	N.PNLPPETVDSLKNILTSNNIDVKK.M	8.2962e-17	1					1
FETUA_HUMAN	N.QIDEVKVWPQQPSGELFEIEIDTLETTCHVLDPTPVAR.C	5.7401e-19	1					1
PERM_HUMAN	N.QINALTSFVDASMVYGSEEPLAR.N	1.2989e-19	1					1
HEMO_HUMAN	N.SCSANGPGLYLIHGPNLYCYSDVEK.L	1.91795e-13	1		1
HEMO_HUMAN	N.SCSANGPGLYLIHGPNLYCYSDVEKLNAAK.A	1.85316e-22	1		1
VTDB_HUMAN	N.SPPLYCDSEIDAELKNIL.-	2.3175e-12	1					1
KNG1_HUMAN	N.SQNQSNNQFVLYR.I	7.78814e-12	1		1
CALD1_HUMAN	N.SVPDEEAKTTTTNTQVEGDDEAAFLER.L	1.6417e-14	1					1
KV122_HUMAN	N.SYPYTFGQGTK.V	2.70373e-13	1			1
HV101_HUMAN	N.TAYMELSSLR.S	6.9255e-12	1					1
APOH_HUMAN	N.TGFYLNGADSAK.C	1.63598e-13	1			1
CUBN_HUMAN	N.TIPDSIDTSSNTAVVR.F	1.69223e-12	1	1
AMPN_HUMAN	N.TLFLIEERQYMPWEAALSSLSYFK.L	1.69368e-11	1			1
UROM_HUMAN	N.TPGSFSCVCPEGFR.L	2.1594e-15	1					1
GPNMB_HUMAN	N.TVCSPVDVDEMCLLTVR.R	2.7791e-15	1					1
KV106_HUMAN	N.TWLAWYQQKPGK.A	2.40338e-13	1			1
GELS_HUMAN	N.VERVPFDAATLHTSTAM*AAQHGM*DDDGTGQKQIWR.I	6.1366e-20	1					1
ENOA_HUMAN	N.VGDEGGFAPNILENK.E	1.1128e-13	1					1
ENOA_HUMAN	N.VGDEGGFAPNILENKEGLELLK.T	1.2883e-11	1					1
CAD17_HUMAN	N.VIDINDQIPIFEK.S	9.19246e-14	1	1
ACTA_HUMAN	N.VLSGGTTMYPGIADRMQK.E	2.1919e-11	1					1
ELNE_HUMAN	N.VQVAQLPAQGR.R	2.0966e-11	1					1
UROM_HUMAN	N.VVGSYLCVCPAGYR.G	1.4343e-15	1					1
ALBU_HUMAN	N.YAEAKDVFLGM*FLYEYAR.R	5.5694e-18	1					1
LV102_HUMAN	N.YVYWYQQLPGTAPK.L	2.6588e-13	1					1
RLA1_HUMAN	P.AAGAAPAGGPAPSTAAAPAEEK.K	4.2704e-17	1					1
ODO2_HUMAN	P.AFAESVTEGDVR.W	2.56619e-12	1			1
PTGDS_HUMAN	P.AGSLGSYSYR.S	4.61901e-11	1			1
GELS_HUMAN	P.AHLMSLFGGK.P	1.37201e-11	1	1
CO5A1_HUMAN	P.ANQDTIYEGIGGPR.G	4.15418e-14	1	1
PHP14_HUMAN	P.AQHAISTEK.I	3.0227e-10	1					1
TPD54_HUMAN	P.AVEGLTEAEEEELRAELTKVEEEIVTLR.Q	4.1113e-16	1					1
PEAR1_HUMAN	P.CTPGYYGPACQFR.C	9.5776e-12	1					1
OSTP_HUMAN	P.DATDEDITSHMESEELNGAYK.A	1.81895e-13	1			1
IBP2_HUMAN	P.DERGPLEHLYSLHIPNCDK.H	5.94035e-13	1	1
TFPI1_HUMAN	P.DFCFLEEDPGICR.G	1.10753e-15	1	1
DSC2_HUMAN	P.DGYTPELPLPLIIK.I	7.32884e-14	1			1
OSTP_HUMAN	P.DIQYPDATDEDITSHMESEELNGAYK.A	1.24011e-12	1			1
CA2D1_HUMAN	P.DNFEESGYTFIAPR.D	8.67888e-12	1			1
SPRR3_HUMAN	P.DQGFIKFPEPGAIKVPEQGYTK.V	1.08196e-14	1			1
PRRT2_HUMAN	P.DQPEAPQPGPNTTAAPVDSGPK.A	2.82043e-14	1			1
NUCB1_HUMAN	P.DTDDVPVPAPAGDQK.E	8.2412e-15	1					1
NUCB1_HUMAN	P.DTDDVPVPAPAGDQKEVDTSEKK.L	4.5041e-13	1					1
C4BPA_HUMAN	P.DVSHGEMVSGFGPIYNYK.D	3.40544e-12	1		1
ISLR_HUMAN	P.EDNVVIIYLSR.A	4.8803e-12	1					1
ACY1_HUMAN	P.EEEHPSVTLFR.Q	6.82682e-13	1	1
LTBP4_HUMAN	P.EGGSYAGSLAEPYEELEAEECGILDGCTNGR.C	4.356e-14	1					1
PD1L2_HUMAN	P.EGLYQVTSVLR.L	4.65502e-11	1	1
TENXA_HUMAN	P.ELAPEAPEPPEEPRLGVLTVTDTTPDSM*R.L	1.1236e-20	1					1
ROR1_HUMAN	P.ELNGGHSYCR.N	3.90311e-13	1	1
CUBN_HUMAN	P.ENPMQVSSTGNELAIR.F	6.69026e-14	1	1
SPRR3_HUMAN	P.EPCPSTVTPGPAQQK.T	3.98007e-11	1			1
SPRR3_HUMAN	P.EPGCTKVPEPGCTK.V	1.20354e-12	1	1
ALBU_HUMAN	P.EVDVM*CTAFHDNEETFLK.K	9.68018e-14	1	1
ALBU_HUMAN	P.EVDVM*CTAFHDNEETFLKK.Y	3.19636e-12	1	1
APOA_HUMAN	P.EYYPNAGLIM*NYCR.N	3.98674e-17	1	1
APOA_HUMAN	P.EYYPNAGLIMNYCR.N	9.53065e-12	1	1
GELS_HUMAN	P.FDAATLHTSTAM*AAQHGMDDDGTGQK.Q	1.01348e-17	1	1
GELS_HUMAN	P.FDAATLHTSTAMAAQHGMDDDGTGQK.Q	4.87476e-15	1			1
LYSC_HUMAN	P.GAVNACHLSCSALLQDNIADAVACAK.R	2.92624e-13	1			1
IBP2_HUMAN	P.GCGCCSVCAR.L	3.2903e-13	1	1
PGBM_HUMAN	P.GDQVVSVVFIK.E	1.85318e-11	1	1
GUC2A_HUMAN	P.GEPVVPILCSNPNFPEELKPLCKEPNAQEILQR.L	3.98666e-18	1	1
AMBP_HUMAN	P.GEQEPEPILIPR.V	4.6809e-11	1					1
TENX_HUMAN	P.GHEDGVTISGLEPDHK.Y	3.89254e-15	1			1
TENX_HUMAN	P.GHEDGVTISGLEPDHKYK.M	4.71298e-12	1	1
VASN_HUMAN	P.GILDTANVEALR.L	3.8652e-14	1					1
ANT3_HUMAN	P.GIVAEGRDDLYVSDAFHK.A	1.3289e-13	1		1
PGBM_HUMAN	P.GPIGCNCDPQGSVSSQCDAAGQCQCK.A	7.1691e-24	1	1
BROX_HUMAN	P.GPTVKPSGHLFFR.K	8.67765e-14	1			1
SCG2_HUMAN	P.GQGSSEDDLQEEEQIEQAIKEHLNQGSSQETDK.L	1.4612e-14	1					1
VGF_HUMAN	P.GRPEAQPPPLSSEHKEPVAGDAVPGPKDGSAPEVR.G	2.2156e-17	1					1
LPHN1_HUMAN	P.GSDVIMVENANYGR.T	4.42795e-14	1			1
APOA4_HUMAN	P.HAGDVEGHLSFLEK.D	6.4973e-14	1		1
MEGF8_HUMAN	P.HDLFSSGLFR.F	4.93757e-12	1	1
HBA_HUMAN	P.HFDLSHGSAQVK.G	1.8532e-12	1					1
GP1BA_HUMAN	P.HPICEVSK.V	1.9022e-10	1					1
FINC_HUMAN	P.HPQPPPYGHCVTDSGVVYSVGMQWLK.T	1.17792e-13	1			1
TPP1_HUMAN	P.HPYQLPQALAPHVDFVGGLHR.F	1.20172e-13	1	1
SODE_HUMAN	P.HYNPLAVPHPQHPGDFGNFAVR.D	5.52794e-14	1	1
NEP_HUMAN	P.IDENQLALEMNK.V	3.90925e-12	1	1
APOH_HUMAN	P.IICPPPSIPTFATLR.V	6.31686e-12	1			1
SLIT3_HUMAN	P.IMECRGGCGPQCCQPTR.S	5.53533e-11	1			1
GUC2A_HUMAN	P.IPGEPVVPILCSNPNFPEELKPLCK.E	2.23156e-15	1	1
EGLN_HUMAN	P.ITSAAELNDPQSILLR.L	2.24889e-13	1	1
ALBU_HUMAN	P.KEFNAETFTFHADICTLSEKER.Q	2.4849e-11	1					1
SEMG1_HUMAN	P.KQEPWHGENAKGESGQSTNR.E	2.72986e-12	1			1
HPT_HUMAN	P.KSPVGVQPILNEHTFCAGMSK.Y	2.03249e-12	1		1
HEMO_HUMAN	P.LDAAVECHR.G	1.74926e-11	1		1
C3AR_HUMAN	P.LDNSDAFLSTHLK.L	2.0379e-13	1					1
PGRP2_HUMAN	P.LDSM*AAPWETGDTFPDVVAIAPDVR.A	9.051e-12	1		1
PCD12_HUMAN	P.LDYEKNPAYEVDVQAR.D	4.35088e-15	1	1
IBP2_HUMAN	P.LEHLYSLHIPNCDK.H	2.97211e-13	1	1
CDSN_HUMAN	P.LGPQLADPEVFLPQGELLDSP.-	5.323e-11	1					1
SCAR5_HUMAN	P.LQADLTEQVWK.V	9.1294e-13	1					1
TENX_HUMAN	P.LTGFLTTVPDGPTQLR.A	2.22593e-12	1	1
A1AT_HUMAN	P.M*SIPPEVKFNKPFVFLM*IEQNTKSPLFM*GKVVNPTQK.-	1.21395e-15	1		1
A1AT_HUMAN	P.M*SIPPEVKFNKPFVFLMIEQNTKSPLFM*GKVVNPTQK.-	9.51291e-15	1		1
A1AT_HUMAN	P.MSIPPEVKFNKPFVFLM*IEQNTKSPLFM*GKVVNPTQK.-	1.66523e-13	1		1
A1AT_HUMAN	P.MSIPPEVKFNKPFVFLMIEQNTKSPLFM*GKVVNPTQK.-	2.51889e-13	1		1
ANF_HUMAN	P.NEEAGAALSPLPEVPPWTGEVSPAQR.D	1.0692e-15	1					1
NHRF1_HUMAN	P.NGYGFHLHGEK.G	5.71459e-14	1			1
A1AT_HUMAN	P.NLAEFAFSLYR.Q	4.38845e-13	1			1
CALX_HUMAN	P.NPDFFEDLEPFR.M	4.7292e-13	1					1
SIAE_HUMAN	P.NTFM*AVAM*DLCDRDSPFGSIHPR.D	4.528e-13	1	1
VGF_HUMAN	P.PGRPEAQPPPLSSEHKEPVAGDAVPGPK.D	4.57557e-14	1	1
HEMO_HUMAN	P.PTSAHGNVAEGETKPDPDVTER.C	2.19274e-11	1		1
KV205_HUMAN	P.QLLIYLGSNR.A	3.7419e-11	1	1
CYTC_HUMAN	P.RLVGGPMDASVEEEGVR.R	1.3202e-12	1	1
GELS_HUMAN	P.SAAYLWVGTGASEAEK.T	4.48279e-11	1			1
CUBN_HUMAN	P.SGCGGTLYGDR.G	3.70817e-14	1	1
CHMP5_HUMAN	P.SLTDCIGTVDSR.A	5.67098e-13	1	1
PPT1_HUMAN	P.SPPMINLISVGGQHQGVFGLPR.C	4.798e-13	1	1
OSTP_HUMAN	P.SQKQNLLAPQNAVSSEETNDFKQETLPSK.S	6.95172e-16	1			1
HEXB_HUMAN	P.SVSAKPGPALWPLPLSVK.M	4.93925e-12	1	1
G3P_HUMAN	P.TANVSVVDLTCR.L	1.26787e-13	1	1
COBA1_HUMAN	P.TGETGPIGER.G	3.49082e-11	1	1
TNR16_HUMAN	P.TGLYTHSGECCK.A	1.8825e-10	1					1
AGAL_HUMAN	P.TMGWLHWER.F	6.33005e-13	1			1
GNA11_HUMAN	P.TTGIIEYPFDLENIIFR.M	3.71419e-11	1	1
THRB_HUMAN	P.VAFSDYIHPVCLPDRETAASLLQAGYK.G	1.53641e-20	1		1
FIBA_HUMAN	P.VPDLVPGNFK.S	1.292e-10	1					1
ELAF_HUMAN	P.VSTKPGSCPIILIR.C	6.36931e-12	1	1
KV201_HUMAN	P.VTPGEPASISCR.S	1.2887e-11	1					1
PLMN_HUMAN	P.VVLLPDVETPSEEDCM*FGNGK.G	3.4742e-13	1		1
P3IP1_HUMAN	P.WCYVSGEAGVPEKRPCEDLR.C	7.84841e-16	1			1
LTBP4_HUMAN	P.YGESEAPAPPGPGTR.W	3.6504e-12	1					1
CCL14_HUMAN	P.YHPSECCFTYTTYKIPR.Q	5.14515e-16	1			1
CO5_HUMAN	P.YIDKITHYNYLILSK.G	6.61841e-12	1	1
KV402_HUMAN	P.YSFGQGTKLEIK.R	8.29694e-12	1		1
VASN_HUMAN	Q.ALPGDLSGLFPR.L	3.16339e-11	1	1
HMCN2_HUMAN	Q.ALSTADSGDYSCTAR.N	3.6158e-13	1					1
AFAM_HUMAN	Q.CIINSNKDDRPK.D	2.736e-10	1					1
LYNX1_HUMAN	Q.CTGFGGCSHGSR.C	4.7043e-13	1					1
UFO_HUMAN	Q.DAVPLATAPGHGPQR.S	3.84632e-13	1	1
APOA1_HUMAN	Q.DEPPQSPWDRVK.D	3.0029e-12	1					1
ZA2G_HUMAN	Q.DPPSVVVTSHQAPGEK.K	1.556e-12	1					1
ITIH2_HUMAN	Q.DPSCCSGALYYGSK.V	3.95463e-17	1			1
AMPE_HUMAN	Q.DQDICPASEDESGQWK.N	8.8948e-14	1					1
CO5A1_HUMAN	Q.DTIYEGIGGPR.G	2.75903e-12	1			1
ISK5_HUMAN	Q.EEDSPDSFSSLDSEM*CKDYR.V	2.3973e-15	1					1
VAS1_HUMAN	Q.EKLGASPLHVDLATLR.E	1.48412e-17	1	1
DMP1_HUMAN	Q.ENSSESQEEVVSESR.G	1.08281e-11	1	1
GRN_HUMAN	Q.FECPDFSTCCVM*VDGSWGCCPM*PQASCCEDR.V	4.11488e-22	1	1
PTPRS_HUMAN	Q.FLTPLGSPEDMDLEELIQDISR.L	2.2856e-14	1					1
A1AT_HUMAN	Q.GDAAQKTDTSHHDQDHPTFNK.I	2.2147e-15	1					1
PPAP_HUMAN	Q.GGVLVNEILNHMK.R	4.4426e-12	1					1
SEMG2_HUMAN	Q.HLGGSQQLLNYKQEGR.D	2.11539e-17	1			1
ZA2G_HUMAN	Q.HSSLAQPLVVPWEAS.-	4.7434e-10	1					1
A1AT_HUMAN	Q.INDYVEKGTQGK.I	2.8336e-12	1					1
CAD17_HUMAN	Q.INVIDINDQIPIFEK.S	1.4066e-14	1					1
ZA2G_HUMAN	Q.KWEAEPVYVQR.A	7.49067e-12	1			1
ALBU_HUMAN	Q.LCVLHEKTPVSDR.V	6.1157e-11	1					1
GELS_HUMAN	Q.LDEELGGTPVQSR.V	4.7754e-11	1					1
A2GL_HUMAN	Q.LEVLEVSWLHGLK.A	1.8183e-11	1					1
A1AG2_HUMAN	Q.LGEFYEALDCLCIPR.S	3.7119e-11	1					1
COIA1_HUMAN	Q.LLGDPPPQQVTQTDDPDVGLAYVFGPDANSGQVAR.Y	7.53071e-21	1	1
CO6A1_HUMAN	Q.LLVGGSHLKENK.Y	8.23703e-13	1	1
ANGT_HUMAN	Q.LNKPEVLEVTLNRPFLFAVYDQSATALHFLGR.V	2.69393e-20	1		1
CEAM8_HUMAN	Q.LTIEAVPSNAAEGKEVLLLVHNLPQDPR.G	2.6726e-10	1					1
CD276_HUMAN	Q.LVHSFTEGR.D	2.21203e-11	1	1
HV301_HUMAN	Q.LVQSGGGLVKPGGSLR.L	3.87547e-12	1		1
HV309_HUMAN	Q.LVQSGGGVVQPGR.S	1.0053e-12	1		1
KV119_HUMAN	Q.M*TQSPSSVSASVGDR.V	3.9476e-16	1					1
TNR17_HUMAN	Q.MAGQCSQNEYFDSLLHACIPCQLR.C	1.46762e-14	1			1
CO3_HUMAN	Q.MTEDAVDAER.L	2.92678e-11	1		1
KV119_HUMAN	Q.MTQSPSSVSASVGDR.V	2.57268e-15	1			1
HAVR2_HUMAN	Q.NAYLPCFYTPAAPGNLVPVCWGK.G	1.41004e-14	1			1
SEMG1_HUMAN	Q.NKGHYQNVVEVR.E	3.28154e-13	1			1
SEMG1_HUMAN	Q.NVVEVREEHSSK.V	3.0691e-12	1			1
LV601_HUMAN	Q.PHSVSESPGK.T	6.9944e-11	1					1
FINC_HUMAN	Q.PPPYGHCVTDSGVVYSVGM*QWLK.T	6.2895e-12	1					1
FINC_HUMAN	Q.PPPYGHCVTDSGVVYSVGMQWLK.T	2.1627e-12	1					1
VASN_HUMAN	Q.PQTVFCTAR.Q	4.2308e-11	1					1
THRB_HUMAN	Q.PSVLQVVNLPIVERPVCK.D	2.63503e-12	1		1
GPR56_HUMAN	Q.PTAGLQDLHIHSR.Q	1.1392e-10	1					1
LG3BP_HUMAN	Q.SFQTPQHPSFLFQDKR.V	1.55757e-12	1			1
HS905_HUMAN	Q.SLTNNWEDHLAVK.H	2.9414e-11	1					1
KV308_HUMAN	Q.SPATLSVSPGER.A	1.8125e-10	1					1
COMP_HUMAN	Q.SPLGSDLGPQM*LR.E	1.24878e-13	1	1
KV205_HUMAN	Q.SPQLLIYLGSNR.A	1.2389e-12	1					1
GOLM1_HUMAN	Q.SSHNFQLESVNK.L	1.15748e-12	1	1
NEGR1_HUMAN	Q.SVDFPWAAVDNM*MVR.K	1.936e-13	1					1
NEGR1_HUMAN	Q.SVDFPWAAVDNMM*VR.K	1.76321e-16	1			1
FOLR2_HUMAN	Q.SWRKERFLDVPLCKEDCQR.W	1.92098e-11	1			1
KV302_HUMAN	Q.TFGQGSKVEIKR.-	5.74285e-12	1			1
RNT2_HUMAN	Q.TIGQIELCLTK.Q	5.4988e-12	1					1
SEMG1_HUMAN	Q.TSLCPAHQDK.L	2.1405e-11	1					1
FUBP1_HUMAN	Q.TSPQGM*PQHPPAPQGQ.-	1.469e-11	1					1
CUBN_HUMAN	Q.TVDKKVCSSNPCQNGGTCLNLHDSFFCICPPQWK.G	2.06814e-11	1	1
SEMG2_HUMAN	Q.VRIPSQAQEYGHKENK.I	1.84658e-12	1			1
TRY3_HUMAN	Q.VRLGEHNIKVLEGNEQFINAAK.I	5.3925e-11	1					1
PI16_HUMAN	Q.VSPTASDM*LHMR.W	2.7884e-13	1					1
PI16_HUMAN	Q.VSPTASDMLHMR.W	3.8583e-14	1					1
ADIRF_HUMAN	Q.VVDQATEAGQK.A	2.0256e-12	1					1
ALBU_HUMAN	Q.YLQQCPFEDHVKLVNEVTEFAK.T	5.9945e-13	1					1
SORT_HUMAN	R.AAAAGGAFPR.G	4.4844e-11	1					1
IPSP_HUMAN	R.AAAATGTIFTF.R	1.9497e-12	1					1
POSTN_HUMAN	R.AAAITSDILEALGR.D	9.3875e-15	1					1
NOTC1_HUMAN	R.AAEGWAAPDALLGQVK.A	5.0924e-17	1					1
G3P_HUMAN	R.AAFNSGKVDIV.A	3.3801e-13	1					1
P005|G3P_RABIT	R.AAFNSGKVDVVAINDPFIDLHYMVYMFQYDSTHGK.F	1.73152e-24	1			1
HBM_HUMAN	R.AALSPLADLHALVLR.V	2.10019e-17	1	1
ANPRC_HUMAN	R.AALVYSDDKLER.N	7.4073e-12	1			1
LY75_HUMAN	R.AANDPFTIVHGNTGK.C	5.58733e-12	1	1
LCAT_HUMAN	R.AAPYDWR.L	2.5767e-10	1					1
CATA_HUMAN	R.AAQKADVLTTGAGNPVGDKLNVI.T	8.6813e-12	1					1
CL049_HUMAN	R.AAVAFQNLFM*AVEDHFELCLAK.C	3.0835e-14	1					1
2B11_HUMAN	R.AAVDTYCR.H	4.66876e-11	1		1
ENOA_HUMAN	R.AAVPSGASTGIYEALEL.R	1.519e-10	1					1
FINC_HUMAN	R.AAVYQPQPHPQPPPYGHCVTDSGVVYSVGMQWLK.T	2.41616e-16	1			1
MUC5B_HUMAN	R.AAYEDFNVQLR.R	5.2602e-15	1					1
UK114_HUMAN	R.AAYQVAALPKGSR.I	2.5455e-11	1			1
LRP11_HUMAN	R.AAYSTGGCLHTCSR.Y	5.65074e-15	1	1
FNDC4_HUMAN	R.ACALWGLAEDSDY.T	1.0134e-11	1					1
SPIT1_HUMAN	R.ACCTTQNCNLALVELQPDRGEDAIAACFLINCLYEQNFVCK.F	1.5834e-12	1					1
FBLN2_HUMAN	R.ACHCPDAGGELI.C	1.41191e-11	1			1
FBLN2_HUMAN	R.ACHCPDAGGELICYQLPGCH.G	5.0259e-12	1					1
FBLN2_HUMAN	R.ACHCPDAGGELICYQLPGCHG.N	1.6093e-11	1					1
PGCA_HUMAN	R.ACLQNSAIIATPEQLQAAYEDGFHQCDAGWLADQTVR.Y	2.17161e-22	1	1
LAMA3_HUMAN	R.ACPCPHTNSFATGCVVNGGDVR.C	1.90365e-12	1		1
ATL4_HUMAN	R.ACSQAPCPPEQPDPR.A	1.68406e-11	1	1
PNPH_HUMAN	R.ACVM*MQGR.F	3.5655e-11	1					1
B3AT_HUMAN	R.ADFLEQPVLGFVR.L	2.256e-15	1					1
MFAP4_HUMAN	R.ADGEYWLGLQNM*HLLTLK.Q	1.44023e-15	1	1
APOD_HUMAN	R.ADGTVNQIEGEATPVNLTEPAKLEVK.F	1.5479e-18	1					1
SPB12_HUMAN	R.ADLTGISPSPNLYLSK.I	7.19745e-17	1			1
ENPP4_HUMAN	R.ADYLKNYEFPHLQNFIK.E	1.51581e-14	1			1
CP089_HUMAN	R.AEAIGYAYPTR.D	1.56285e-12	1	1
FAT4_HUMAN	R.AEDGGGQFTTIR.V	1.34097e-15	1	1
FLNA_HUMAN	R.AEFTVETR.S	2.3173e-11	1					1
PGBM_HUMAN	R.AELLQVLQSLEAVLIQTVYNTK.M	8.92359e-12	1			1
S38AA_HUMAN	R.AEMLDHAVLLQVIK.E	5.9917e-13	1	1
DPP4_HUMAN	R.AENFKQVEYLLIHGTADDNVHFQQSAQISK.A	4.00425e-25	1			1
HV308_HUMAN	R.AENTAVYYCAR.S	3.86597e-14	1		1
UBA1_HUMAN	R.AENYDIPSADR.H	3.1557e-13	1					1
MUC5A_HUMAN	R.AESFPNTPLADLGQDVICSHTEGLICLNK.N	5.921e-19	1					1
K1C10_HUMAN	R.AETECQNTEYQQLLDIK.I	2.0293e-16	1					1
VPS18_HUMAN	R.AFAWM*M*GDGVLYGALDCGR.P	1.80413e-11	1		1
DDR1_HUMAN	R.AFQAMQVHCNNM*HTLGAR.L	4.24047e-16	1	1
MA2B2_HUMAN	R.AFVVPHSHMDVGWVYTVQESMR.A	1.05213e-16	1			1
LAMA5_HUMAN	R.AGALLPAIHEQLR.G	3.7606e-11	1					1
E41L3_HUMAN	R.AGAPVPEPPKEEQQQALEQFAAAAAH.S	1.4818e-15	1					1
CLC14_HUMAN	R.AGCSASGACYSLHHATMKR.Q	5.16718e-14	1	1
TENX_HUMAN	R.AGDEAVFAQYDSFHVDSAAEYYR.L	1.2584e-13	1					1
RCN3_HUMAN	R.AGDGDGWVSLAELR.A	3.7065e-14	1					1
CO6A3_HUMAN	R.AGDGVPQVIVVLTDGHSKDGLALPSAELK.S	6.0423e-11	1					1
CYTA_HUMAN	R.AGDNKYM*HLK.V	1.26094e-11	1	1
RARR2_HUMAN	R.AGEDPHSFYFPGQ.F	1.45246e-11	1			1
CO2A1_HUMAN	R.AGEPGLQGPAGPPGEK.G	9.31214e-13	1			1
CO2A1_HUMAN	R.AGEPGLQGPAGPPGEKGEPGDDGPSGAEGPPGPQG.L	3.60303e-15	1	1
ACY1_HUMAN	R.AGFALDEGIANPTDAFTV.F	5.5357e-14	1					1
PEDF_HUMAN	R.AGFEWNEDGAGTTPSPGLQPA.H	6.3825e-15	1					1
PEDF_HUMAN	R.AGFEWNEDGAGTTPSPGLQPAH.L	5.66408e-17	1		1
KPYM_HUMAN	R.AGKPVICATQMLESMIK.K	5.35635e-20	1			1
NID2_HUMAN	R.AGLELGAEPETIVNSGLISPEGLAIDHIR.R	1.09423e-12	1	1
PGRP2_HUMAN	R.AGLLRPDY.A	4.8218e-11	1					1
TENX_HUMAN	R.AGQCVCVEGFRGPDC.A	2.7948e-17	1					1
HUWE1_HUMAN	R.AGSSTPGDAPPAVAEVQGR.S	4.4912e-20	1					1
SPTN1_HUMAN	R.AGTFQAFEQFGQQLLAHGHYASPEIK.Q	1.6754e-15	1					1
TENA_HUMAN	R.AGTPYTVTLHGEVR.G	2.54181e-13	1	1
SUSD2_HUMAN	R.AGTWLAVHPNK.V	2.58985e-13	1			1
LYAG_HUMAN	R.AHFPLDVQWNDLDYM*DS.R	3.34808e-12	1	1
LYAG_HUMAN	R.AHFPLDVQWNDLDYMDS.R	1.83616e-12	1	1
CO4A1_HUMAN	R.AHGQDLGTAGSCLRK.F	2.42226e-18	1	1
SCTM1_HUMAN	R.AHGQESAIFNEVAPGYFSRDGWQLQ.V	1.83135e-11	1			1
ANX11_HUMAN	R.AHLVAVFNEYQR.M	4.51168e-16	1			1
SNP23_HUMAN	R.AHQITDESLESTRR.I	5.17652e-13	1			1
PGK1_HUMAN	R.AHSSMVGVNLPQK.A	1.20845e-13	1		1
PTPRD_HUMAN	R.AHTSKGPGPYSPSVQFR.T	3.06575e-14	1			1
ANGL6_HUMAN	R.AHYDGFSLEPESDHYR.L	3.7725e-15	1			1
TRFE_HUMAN	R.AIAANEADAVTLDAGLVYDAYLAPNNLK.P	2.1726e-11	1					1
TRFE_HUMAN	R.AIAANEADAVTLDAGLVYDAYLAPNNLKPVVA.E	3.6533e-13	1					1
ATPB_HUMAN	R.AIAELGIYPAVDPLDSTSR.I	4.0825e-14	1					1
CN37_HUMAN	R.AIFTGYYGK.G	1.78435e-11	1	1
PLBL1_HUMAN	R.AILEGTKPM*TLFQI.Q	5.375e-12	1					1
PLBL1_HUMAN	R.AILEGTKPMTLFQI.Q	2.5869e-11	1					1
GSTA1_HUMAN	R.AILNYIASK.Y	1.49044e-11	1			1
TBB2A_HUMAN	R.AILVDLEPGTM*DSVR.S	5.6148e-13	1					1
CPPED_HUMAN	R.AIPLVLVSGNHDIGNTPTAETVEEFCR.T	7.59505e-16	1		1
TIMP2_HUMAN	R.AKAVSEKEVDSGNDIYGNPIKR.I	5.95509e-15	1			1
ZA2G_HUMAN	R.AKAYLEEECPATL.R	1.9942e-10	1					1
RADI_HUMAN	R.AKFFPEDVSEELIQEITQR.L	7.3763e-11	1					1
EZRI_HUMAN	R.AKFYPEDV.A	2.4357e-10	1					1
K2C7_HUMAN	R.AKLEAAIAEAEERGELALKDAR.A	4.5779e-21	1					1
EPS8_HUMAN	R.AKPPPPDEFLDCFQK.F	1.16088e-13	1	1
STOM_HUMAN	R.AKVIAAEGEM*NASR.A	3.6465e-12	1					1
IPSP_HUMAN	R.ALASAAPSQSIFFSPVSISM*SLAM*LSLGAGSSTK.M	3.09362e-17	1	1
VINC_HUMAN	R.ALASIDSK.L	2.1461e-10	1					1
VINC_HUMAN	R.ALASQLQDSLK.D	3.5899e-12	1					1
VATA_HUMAN	R.ALDEYYDKHFTEFVPLR.T	3.52644e-12	1	1
LAMB1_HUMAN	R.ALDPAFKIEDPYSPR.I	1.2591e-14	1					1
PCD12_HUMAN	R.ALDPDTGPNTLHTYTLSPSEHFALDVIVGPDETK.H	1.4707e-12	1					1
PCDGK_HUMAN	R.ALDREREPSLQLVLTALDGGTPALSASLPIHIK.V	1.5129e-10	1					1
K1C19_HUMAN	R.ALEAANGELEVK.I	6.26108e-14	1			1
MYH9_HUMAN	R.ALEEAM*EQKA.E	2.5763e-11	1					1
MYH9_HUMAN	R.ALEEAM*EQKAELER.L	3.1897e-16	1					1
MYH9_HUMAN	R.ALEEAMEQK.A	3.6523e-12	1					1
PHLD_HUMAN	R.ALEFLQLHNGR.V	6.30379e-14	1		1
MOES_HUMAN	R.ALELEQERK.R	7.6626e-11	1					1
AGRIN_HUMAN	R.ALEPQGLLLYNGNAR.G	2.9047e-12	1	1
AMPN_HUMAN	R.ALEQALEKT.K	5.6797e-11	1					1
MYH9_HUMAN	R.ALEQQVEEMKT.Q	1.0303e-13	1					1
CRK_HUMAN	R.ALFDFNGNDEEDLPFKK.G	7.45335e-17	1			1
B3GN8_HUMAN	R.ALGLVPQAHPGFLTAWPADR.T	3.09131e-16	1	1
MYL6B_HUMAN	R.ALGQNPTNAEVLKV.L	1.1272e-15	1					1
GLOD4_HUMAN	R.ALLGYADNQCKLELQGVK.G	6.3762e-12	1					1
PERE_HUMAN	R.ALLPFDNLHDDPC.L	2.1744e-15	1					1
PERE_HUMAN	R.ALLPFDNLHDDPCLL.T	4.3677e-11	1					1
PERE_HUMAN	R.ALLPFDNLHDDPCLLTNR.S	9.7564e-12	1					1
PPT2_HUMAN	R.ALLSVMDDHNVDSFISLSSPQM*GQYGDTDYLK.W	5.25516e-21	1	1
PPT2_HUMAN	R.ALLSVMDDHNVDSFISLSSPQMGQYGDTDYLK.W	1.7508e-17	1	1
CAP1_HUMAN	R.ALLVTASQCQQPAENK.L	2.5946e-17	1					1
CAP1_HUMAN	R.ALLVTASQCQQPAENKLSDLLAPISEQIK.E	5.5472e-19	1					1
CAP1_HUMAN	R.ALLVTASQCQQPAENKLSDLLAPISEQIKEVITFR.E	2.1661e-21	1					1
CH60_HUMAN	R.ALM*LQGVDLLADAVAVTM*GPK.G	5.58104e-15	1	1
DSG3_HUMAN	R.ALNAQGLDVEKPLILTVK.I	8.80883e-17	1	1
CAPG_HUMAN	R.ALNWDSFNTGDCFILDLGQNI.F	6.5064e-12	1					1
NCAM1_HUMAN	R.ALSSEWKPEIR.L	7.7305e-12	1					1
TWSG1_HUMAN	R.ALTEGDTQLNWNIVSFPVAEELSHHENLV.S	5.8196e-15	1					1
ENDD1_HUMAN	R.ALTPQCGSGEDLYILT.G	6.0734e-11	1					1
SRCA_HUMAN	R.ALYADTAPQDK.K	6.80095e-15	1			1
ATRN_HUMAN	R.ALYVHGGYKAFSANK.Y	1.34353e-16	1			1
DDB1_HUMAN	R.ALYYLQIHPQELR.Q	1.73011e-12	1	1
STOM_HUMAN	R.AM*AAEAEASREAR.A	4.5727e-11	1					1
ICOSL_HUMAN	R.AM*VGSDVELSCACPEGSRFDLNDVYVYWQTSESK.T	5.6084e-29	1					1
HSP72_HUMAN	R.AMTKDNNLLGK.F	5.22861e-12	1	1
PTPRM_HUMAN	R.ANGETKIDCVQVATK.G	8.71868e-15	1	1
ACE2_HUMAN	R.ANHYEDYGDYWR.G	2.36747e-11	1	1
ITIH4_HUMAN	R.ANTVQEATFQMELPKK.A	6.4418e-16	1					1
SDCB1_HUMAN	R.ANVAVVSGAPLQGQLVARPSSINYMVAPVTGNDVGIRR.A	3.71002e-13	1	1
ACOC_HUMAN	R.ANYLASPPLVIAYAIAGTIR.I	1.36423e-11	1	1
CAH1_HUMAN	R.APFTNFDPSTLLPSSLDFWTYPGSLTHPPLYESVTWIICK.E	1.03888e-16	1		1
GGACT_HUMAN	R.APGAEEPPAPTAVQCFVYSR.A	1.0803e-19	1					1
FCGBP_HUMAN	R.APGWDPLCWDECR.G	2.107e-19	1					1
COEA1_HUMAN	R.APHPDQPEFTPVQDELEA.M	2.0426e-11	1					1
PYGL_HUMAN	R.APNDFNLR.D	1.4324e-11	1					1
1B13_HUMAN	R.APWIEQEGPEYWDRETQI.S	1.9361e-14	1					1
1B54_HUMAN	R.APWVEQEGPEYWDR.N	2.3369e-16	1					1
1C01_HUMAN	R.APWVEQEGPEYWDRETQ.K	3.1764e-14	1					1
FCRL1_HUMAN	R.AQAAVEDVLELHCEALR.G	9.59979e-19	1	1
PGBM_HUMAN	R.AQAGANTRPCP.S	2.36217e-11	1			1
APOE_HUMAN	R.AQAWGER.L	2.9139e-10	1					1
CSPG2_HUMAN	R.AQCGGGLLGVR.T	2.4862e-14	1					1
CATG_HUMAN	R.AQEGLRPGTLCTVAGWGR.V	5.2125e-14	1					1
CA2D1_HUMAN	R.AQEIFNKYNK.D	4.88844e-12	1			1
HSPB1_HUMAN	R.AQLGGPEAAKSDETAA.K	8.9694e-14	1					1
NAGAB_HUMAN	R.AQM*ALWTVLAAPLLMSTDLR.T	6.43088e-13	1			1
NAGAB_HUMAN	R.AQMALWTVLAAPLLM*STDLR.T	1.36291e-11	1			1
MOES_HUMAN	R.AQSEAEKLAK.E	7.0727e-12	1					1
SN_HUMAN	R.AQSEIHLQVK.Y	1.98798e-12	1			1
HMCN2_HUMAN	R.AQSSDAGVYTCK.A	2.36245e-13	1			1
CAD19_HUMAN	R.AQVIDIATGR.A	8.0901e-13	1					1
ECP_HUMAN	R.AQWFAIQHISLNPPR.C	1.6239e-12	1					1
VATE1_HUMAN	R.ARDDLITDLLNEAK.Q	1.76716e-12	1			1
FZD1_HUMAN	R.ARQGCEALM*NK.F	1.3134e-10	1					1
ZO1_HUMAN	R.ASALRHEEQPAPGYDTHGR.L	4.5399e-15	1					1
LTBP1_HUMAN	R.ASGLGDHCEDINECLEDK.S	1.40291e-17	1	1
LTBP1_HUMAN	R.ASGLGDHCEDINECLEDKSVCQR.G	1.0534e-17	1					1
KV201_HUMAN	R.ASGVPDRFSGSGSGTDFT.L	7.232e-17	1					1
K2C8_HUMAN	R.ASLEAAIADAEQR.G	2.7849e-14	1					1
BIN2_HUMAN	R.ASLGTGTASPR.T	2.4475e-14	1					1
TMPSD_HUMAN	R.ASPAQASPAGTPPGR.A	5.2813e-17	1					1
FCGBP_HUMAN	R.ASQHGSDVVIETDFGLR.V	1.0206e-19	1					1
KV120_HUMAN	R.ASQSSVDYLNWYQQK.P	3.0756e-13	1					1
MYH9_HUMAN	R.ASREEILAQAKENEKK.L	1.073e-10	1					1
MIF_HUMAN	R.ASVPDGFLSELTQQL.A	8.0584e-11	1					1
KIF12_HUMAN	R.ASYLEIYNEQVR.D	5.63686e-14	1	1
SDK1_HUMAN	R.ATAFLFIIEPPYFTAEPESR.I	1.21343e-11	1	1
IDHC_HUMAN	R.ATDFVVPGPGKV.E	8.1581e-12	1					1
NQO2_HUMAN	R.ATDKDITGTLSNPEVFNYGVETHEAYK.Q	6.3046e-19	1	1
FBN1_HUMAN	R.ATEDFNKLC.S	2.65768e-12	1			1
HNRH1_HUMAN	R.ATENDIYNFFSPLNPVR.V	3.8399e-11	1					1
GELS_HUMAN	R.ATEVPVSWESFNNGDCFILDLGNNIHQWCGSNSNRYER.L	2.11276e-22	1			1
KV302_HUMAN	R.ATGIPDRFSGSGSGTDFTL.T	3.8121e-13	1					1
KV302_HUMAN	R.ATGIPDRFSGSGSGTDFTLT.I	4.3315e-16	1					1
ANXA7_HUMAN	R.ATM*EAYSR.M	1.5393e-11	1					1
LYSC_HUMAN	R.ATNYNAGDRSTDYGIFQI.N	5.5227e-12	1					1
LYSC_HUMAN	R.ATNYNAGDRSTDYGIFQINSR.Y	6.8211e-16	1					1
DPB1_HUMAN	R.ATPENYLFQGR.Q	2.01123e-11	1		1
EDAR_HUMAN	R.ATVLTPGDM*ENDAECGPCLPGYYM*LENRPR.N	9.1551e-18	1					1
EDAR_HUMAN	R.ATVLTPGDM*ENDAECGPCLPGYYMLENRPR.N	5.7699e-13	1	1
AT1A1_HUMAN	R.AVAGDASESALLK.C	2.94508e-16	1			1
KLK3_HUMAN	R.AVCGGVLVHPQWV.L	1.7054e-14	1					1
TENA_HUMAN	R.AVDIPGLEAATPYR.V	2.21602e-15	1			1
CAB45_HUMAN	R.AVDPDGDGHVSWDEYK.V	1.9429e-11	1					1
A2MG_HUMAN	R.AVDQSVLLMKPDAELSAS.S	4.5422e-11	1					1
GELS_HUMAN	R.AVEVLPKAGALNSNDAFVLKTPSAAYLWVGTGASEAEKTGAQELLR.V	7.93229e-19	1			1
GALM_HUMAN	R.AVFGELPSGGGTVEK.F	1.8291e-13	1					1
ISK5_HUMAN	R.AVFLTEALER.A	3.90464e-12	1			1
A2ML1_HUMAN	R.AVGFLEIGYQK.E	2.76945e-14	1			1
COIA1_HUMAN	R.AVGLAGTFR.A	3.6184e-12	1			1
JAM1_HUMAN	R.AVLTCSEQDGSPPSEYTWFK.D	2.7004e-20	1					1
F13A_HUMAN	R.AVPPNNSNAAEDDLPTVELQGVVPR.G	3.1746e-12	1					1
FLNA_HUMAN	R.AVPTGDASK.C	4.8653e-11	1					1
RAGE_HUMAN	R.AVSISIIEPGEEGPTAG.S	4.4042e-12	1					1
T132A_HUMAN	R.AVSVEAAVTPAEPYAR.V	5.78731e-11	1	1
TENX_HUMAN	R.AVSYPASVR.A	1.23295e-11	1	1
DPB1_HUMAN	R.AVTELGRPAAEYWNSQKDILEEK.R	2.18318e-14	1		1
CO7A1_HUMAN	R.AVTGSTEACHPFVYGGCGGNANR.F	1.0566e-17	1					1
PRAF3_HUMAN	R.AWDDFFPGSDR.F	2.1926e-14	1					1
PRAF3_HUMAN	R.AWDDFFPGSDRFA.R	2.2694e-14	1					1
DSG2_HUMAN	R.AWITAPVALR.E	1.0043e-11	1					1
HYAL1_HUMAN	R.AWMAGTLQLGR.A	1.19489e-13	1	1
HEM2_HUMAN	R.AWQTATTTLNASNLIYPIFVTDVPDDIQPITSLPGVAR.Y	4.85188e-13	1	1
1A02_HUMAN	R.AYLEGTCVEWLR.R	7.29e-17	1					1
TPP1_HUMAN	R.AYPDVAALSDGY.W	5.0062e-14	1					1
TPP1_HUMAN	R.AYPDVAALSDGYW.V	4.9445e-15	1					1
FCGBP_HUMAN	R.AYSHSVSLTR.G	8.31391e-14	1		1
SAMP_HUMAN	R.AYSLFSYNTQGR.D	3.38367e-16	1		1
SAMP_HUMAN	R.AYSLFSYNTQGRDNELLVYKER.V	2.40028e-16	1		1
CBPE_HUMAN	R.AYSSFNPAMSDPNRPPCRK.N	1.88444e-12	1	1
CAZA1_HUMAN	R.AYVKDHYSNGFCTVYAK.T	3.11336e-16	1			1
LRP2_HUMAN	R.CAAEGSSPLLLLPDNVR.I	5.24412e-15	1	1
TYRO3_HUMAN	R.CANALGPSPYADWVPFQTK.G	4.69413e-20	1	1
PGBM_HUMAN	R.CAPGYYGNPSQGQPCQR.D	6.9735e-21	1	1
PLXB2_HUMAN	R.CAWCGGQSR.C	3.7317e-13	1					1
ITB1_HUMAN	R.CDDLEALK.K	3.4149e-11	1					1
LRP1_HUMAN	R.CDM*DQFQCK.S	4.3814e-12	1					1
LRC15_HUMAN	R.CDSDILPLRNWLLLNQPR.L	1.44982e-14	1			1
ITB2_HUMAN	R.CDTGYIGK.N	6.2629e-12	1					1
ITB2_HUMAN	R.CDTRPQLLMR.G	1.8722e-13	1					1
FBN1_HUMAN	R.CECDMGFVPSADGK.A	4.28649e-13	1			1
FBN1_HUMAN	R.CECPFGYILAGNECV.D	3.3375e-11	1					1
FBN1_HUMAN	R.CECPFGYILAGNECVDTD.E	3.0149e-18	1					1
TENA_HUMAN	R.CEEGQCVCDEGFAGVDCSEKR.C	2.15021e-13	1			1
NRG4_HUMAN	R.CEEVFLPGSSIQTK.S	1.6875e-13	1					1
A1BG_HUMAN	R.CEGPIPDVTF.E	1.0392e-12	1					1
CALX_HUMAN	R.CESAPGCGVWQRPVIDNPNYK.G	2.1584e-17	1					1
PTK7_HUMAN	R.CEVEAPGPVHVYWLLDGAPVQDTERR.F	5.1477e-22	1					1
CLC5A_HUMAN	R.CFFLSTSESSWNESR.D	5.7241e-16	1					1
ENPP2_HUMAN	R.CGEVRNEENACHCSEDCLAR.G	9.0389e-18	1					1
VEGFA_HUMAN	R.CGGCCNDEGLECVPTE.E	3.0814e-11	1					1
CO8A_HUMAN	R.CGPCFNNGVPILEGTSCR.C	2.70989e-14	1		1
MEGF8_HUMAN	R.CGSGGPGSCPVPQECVPQDGAAGAGLCR.C	6.24911e-17	1	1
MMP8_HUMAN	R.CGVPDSGGFMLTPGNPK.W	7.1294e-21	1					1
MEGF8_HUMAN	R.CHFGFVGR.N	3.3592e-12	1	1
ITB2_HUMAN	R.CHLEDNLYK.R	4.8779e-13	1					1
BT2A1_HUMAN	R.CHLSPEKNAEDMEVR.W	3.86204e-13	1			1
FBLN4_HUMAN	R.CHQGYELHR.D	3.66464e-13	1	1
JAG1_HUMAN	R.CICPPGYAGDHCER.D	1.41781e-11	1	1
SE6L1_HUMAN	R.CILGQPSHWNGPLPVCK.V	1.10133e-11	1	1
LAIR1_HUMAN	R.CIYYKPPKWSEQSDYLELLVK.E	2.68029e-18	1			1
SLUR1_HUMAN	R.CKPEDTACM*T.T	9.6643e-12	1					1
TRFL_HUMAN	R.CLAENAGDVAFVKDV.T	1.0647e-14	1					1
TRFL_HUMAN	R.CLAENAGDVAFVKDVTV.L	8.8688e-14	1					1
TRFL_HUMAN	R.CLAENAGDVAFVKDVTVLQNT.D	4.6211e-11	1					1
TRFL_HUMAN	R.CLAENAGDVAFVKDVTVLQNTDGNNNEAWAKDLK.L	2.9441e-19	1					1
AOC1_HUMAN	R.CLAFTDVAPR.G	4.22189e-13	1	1
HMCN2_HUMAN	R.CLCPPGQTLLR.D	2.3946e-11	1					1
LAMA3_HUMAN	R.CLCRPGVEGPR.C	1.3991e-11	1					1
FBN1_HUMAN	R.CLCYDGFM*ASEDMK.T	4.27674e-11	1	1
KLKB1_HUMAN	R.CLLFSFLPASSINDMEKR.F	1.00254e-12	1		1
C1R_HUMAN	R.CLPVCGKPVNPVEQR.Q	1.79165e-15	1	1
SORCN_HUMAN	R.CLTQSGIAGGYKPFNLETCR.L	3.99387e-20	1	1
MEGF8_HUMAN	R.CM*EGGLSGPR.D	1.87024e-13	1	1
LRP2_HUMAN	R.CMHGGNCYFDETDLPK.C	1.08875e-11	1	1
CD97_HUMAN	R.CNPGFSSFSEIITTPTETCDDIN.E	3.5745e-12	1					1
ATRN_HUMAN	R.CNPGTGQCVCPAGWVGEQCQHCGGR.F	5.7727e-24	1					1
LYNX1_HUMAN	R.CPAM*VAYCMTTR.T	3.95101e-15	1		1
PLXD1_HUMAN	R.CPAMTVLPSEIDVR.Q	4.193e-12	1					1
ACTB_HUMAN	R.CPEALFQPSFLGM*ESCGIHETTFNSIM*K.C	2.01651e-13	1	1
ACTB_HUMAN	R.CPEALFQPSFLGMESCGIHETTFNSIM*K.C	1.682e-14	1					1
PGBM_HUMAN	R.CPIGYSGLSCESCDAHFTR.V	3.52852e-22	1	1
WISP1_HUMAN	R.CPLGVSLITDGCECCK.M	2.53542e-11	1		1
TIMP2_HUMAN	R.CPM*IPCYISSPDECLWMDWVTEK.N	4.7234e-16	1					1
NPDC1_HUMAN	R.CPPGAHACGPCLQPFQEDQQGLCVPR.M	1.5732e-20	1					1
PPT1_HUMAN	R.CPSPPM*INLISVGGQHQGVFGLPR.C	1.58718e-16	1	1
EPHA7_HUMAN	R.CPTHSFSDKEGSSR.C	2.1907e-15	1					1
NPNT_HUMAN	R.CQCPSPGLQLAPDGR.T	9.8659e-16	1					1
ENDOU_HUMAN	R.CQEFGNCCK.D	2.4454e-11	1					1
ENDOU_HUMAN	R.CQEFGNCCKDFESLCSD.H	4.1388e-14	1					1
ENDOU_HUMAN	R.CQEFGNCCKDFESLCSDH.E	1.3106e-17	1					1
ENDOU_HUMAN	R.CQEFGNCCKDFESLCSDHE.V	6.6431e-17	1					1
KLKB1_HUMAN	R.CQFFTYSLLPEDCKEEK.C	8.7932e-16	1					1
DLK1_HUMAN	R.CQPGWQGPLCDQCVTSPGCLHGLCGEPGQCICTDGWDGELCDR.D	6.24999e-18	1	1
WISP2_HUMAN	R.CRCEDGGFTCVPLCSEDV.R	1.9889e-13	1					1
VMO1_HUMAN	R.CSDGEELQGPGLSWGDFGDWSDHCPKG.A	1.6201e-20	1					1
VSIG2_HUMAN	R.CSSSEGAPKPVYNWVR.L	2.784e-16	1					1
SEM5A_HUMAN	R.CTAQCGGGIQAR.R	5.88225e-16	1	1
FCGBP_HUMAN	R.CTCNGATHQVTCR.D	3.9662e-11	1					1
FA11_HUMAN	R.CTDDVHCHFFTYATR.Q	1.98421e-19	1			1
PLXC1_HUMAN	R.CTFQGDCVHSENLENWLDISSGAK.K	9.1315e-21	1					1
CRUM2_HUMAN	R.CVCAPGYGGTR.C	2.88015e-11	1	1
LAMC1_HUMAN	R.CVCKDNVEGFNCER.C	1.8377e-13	1					1
CO7_HUMAN	R.CVCKM*PYECGPSLDVCAQDER.S	5.1825e-25	1					1
CD14_HUMAN	R.CVCNFSEPQPDWSEAFQCVSAVEVEIHAGGLNLEPFLK.R	6.5912e-18	1					1
LTBP4_HUMAN	R.CVCPAGFR.G	3.0703e-11	1					1
NRG4_HUMAN	R.CVENYTGAR.C	2.4516e-11	1					1
TENA_HUMAN	R.CVNGM*CVCDDGYTGEDCRD.R	3.78088e-18	1	1
TENA_HUMAN	R.CVNGQCVCDEGYTGEDCSQ.L	3.864e-22	1					1
HMCN2_HUMAN	R.CVNLLGSYR.C	2.725e-12	1					1
FBLN1_HUMAN	R.CVNSPGSFR.C	5.25154e-13	1	1
TENX_HUMAN	R.CVQGVCVCR.A	1.1966e-13	1					1
NEO1_HUMAN	R.CVVESGGPPK.Y	5.41794e-14	1	1
HYAL1_HUMAN	R.CYPGWQAPWCER.K	3.67317e-13	1			1
KAZD1_HUMAN	R.DACGCCWECANL.E	1.47416e-11	1	1
PNCB_HUMAN	R.DADVQFLASVLPPDTDPAFFEHLR.A	2.5451e-12	1					1
CO6A1_HUMAN	R.DAEEAISQTIDTIVDM*IKNNVEQVCCSFECQPAR.G	2.34883e-21	1			1
FLNA_HUMAN	R.DAEMPATEKDLAEDAPWK.K	4.7381e-14	1					1
K1C16_HUMAN	R.DAETWFLSK.T	7.3746e-12	1					1
IBP2_HUMAN	R.DAEYGASPEQVADNGDDHSEGGLVENHVD.S	1.00595e-11	1			1
FLNA_HUMAN	R.DAGYGGLSLSIEGPSK.V	2.70644e-13	1			1
ANXA2_HUMAN	R.DALNIETAIK.T	1.16073e-11	1			1
RISC_HUMAN	R.DALSQLMNGPIRK.K	6.73376e-15	1	1
FLNA_HUMAN	R.DAPQDFHPDR.V	2.7486e-12	1					1
CFAB_HUMAN	R.DAQYAPGYDKV.K	5.4255e-11	1					1
CFAB_HUMAN	R.DAQYAPGYDKVKDISEVVTPR.F	2.86559e-14	1		1
PRG4_HUMAN	R.DATCNCDYNCQHYMECCPDFK.R	4.5792e-19	1					1
IDHC_HUMAN	R.DATNDQVTKDAAEAIKK.H	5.6015e-15	1					1
PODN_HUMAN	R.DCACSQEGVVDCGGIDLR.E	2.2472e-21	1					1
QSOX1_HUMAN	R.DCASHFEQM*AAASM*HR.V	2.32841e-12	1	1
QSOX1_HUMAN	R.DCASHFEQM*AAASMHR.V	1.30089e-15	1	1
FIBA_HUMAN	R.DCDDVLQTHPSGTQSGI.F	6.91148e-12	1			1
MEGF8_HUMAN	R.DCGCSFHSHCR.K	2.57222e-16	1	1
LRP1_HUMAN	R.DCPDGSDEAPEICPQSK.A	3.26044e-13	1			1
LV102_HUMAN	R.DDKRPSGVPDRF.S	2.1828e-10	1					1
VATE1_HUMAN	R.DDLITDLLNEAK.Q	4.7156e-14	1					1
AT1B1_HUMAN	R.DEDKDKVGNVEYFGLGNSPGFPLQYYPYYGK.L	1.05633e-12	1			1
ANXA3_HUMAN	R.DESLKVDEHLAK.Q	4.8652e-15	1					1
CO4A_HUMAN	R.DFALLSLQVPLK.D	9.62753e-14	1		1
SUSD2_HUMAN	R.DFCLEILPYSGSM*M*GGKDF.V	1.51829e-14	1			1
PGS2_HUMAN	R.DFEPSLGPVCPFR.C	4.62211e-15	1	1
PDLI2_HUMAN	R.DFHTPIMVTK.V	4.69361e-14	1	1
BAF_HUMAN	R.DFVAEPMGEKPVGSLAGIGEVLGK.K	1.4478e-15	1					1
GGACT_HUMAN	R.DGAHGSAAFR.A	5.7542e-14	1					1
ARSB_HUMAN	R.DGEEVATGYK.N	4.42204e-13	1			1
CFAH_HUMAN	R.DGEKVSVLCQENYLIQEGEEITCKDGR.W	4.0719e-14	1					1
A2GL_HUMAN	R.DGFDISGNPWICD.Q	1.0002e-10	1					1
A2GL_HUMAN	R.DGFDISGNPWICDQNLSDL.Y	6.8522e-14	1					1
ML12A_HUMAN	R.DGFIDKEDLHDMLA.S	2.9472e-12	1					1
LTBP4_HUMAN	R.DGGCSLPILR.N	5.7029e-11	1					1
COR1A_HUMAN	R.DGGLICTSCR.D	1.6389e-10	1					1
SCAM3_HUMAN	R.DGGNPFAEPSELDNPFQDPAVIQHRPSRQ.Y	1.465e-13	1					1
THTM_HUMAN	R.DGIEPGHIPGTV.N	1.9674e-11	1					1
BCAM_HUMAN	R.DGISCEASNPHGNKR.H	3.8577e-14	1					1
EGF_HUMAN	R.DGKTCSGCSSPDNGGCSQLCVPLSPVSWECDCFPGYDLQLDEK.S	3.8838e-10	1					1
G6PD_HUMAN	R.DGLLPENTFIV.G	1.5611e-11	1					1
A2ML1_HUMAN	R.DGNGNTWLTAFVTK.C	6.59719e-17	1			1
PADI2_HUMAN	R.DGNLKDFPVKELL.G	5.375e-13	1					1
PGRP2_HUMAN	R.DGSPDVTTADIGANTPDATKGCPDVQASLPDA.K	6.60989e-20	1		1
FRK_HUMAN	R.DGSSQQLQGYIPSNYVAEDR.S	9.05666e-13	1	1
MYO1C_HUMAN	R.DGTIDFTPGSELLITK.A	1.2371e-13	1					1
KIRR1_HUMAN	R.DGTQQEGAVASTELLKDGKR.E	1.3435e-13	1					1
TITIN_HUMAN	R.DGVLLRDDENLQTSFVDNVATLK.I	2.7137e-14	1					1
PYGL_HUMAN	R.DGWQVEEADDWL.R	8.1785e-13	1					1
TRFE_HUMAN	R.DHMKSVIPSDGPSVACVK.K	1.32412e-13	1		1
LTBP3_HUMAN	R.DIDECM*LFGSEICK.E	5.23957e-14	1			1
SLIK1_HUMAN	R.DIDPGAFQDLNKLE.V	6.228e-12	1					1
ENPP7_HUMAN	R.DIEFELLDYGPNGM*LLPK.E	7.86369e-13	1	1
ENPP2_HUMAN	R.DIEHLTSLDFFR.K	2.15441e-12	1	1
GRB2_HUMAN	R.DIEQVPQQPTYVQALFDFDPQEDGELGFR.R	1.1029e-21	1					1
FA11_HUMAN	R.DIFPNTVFADSNIDSVM*APDAFVCGR.I	3.72498e-25	1	1
PLXB2_HUMAN	R.DIFYKPFHGDIQCGGHAPGSSK.S	1.75133e-14	1			1
GRN_HUMAN	R.DIGCDQHTSCPVGQTCCPS.L	2.17832e-16	1	1
KNG1_HUMAN	R.DIPTNSPELEET.L	3.33305e-12	1	1
KNG1_HUMAN	R.DIPTNSPELEETLT.H	1.11644e-14	1	1
KNG1_HUMAN	R.DIPTNSPELEETLTHT.I	1.4928e-18	1	1
ARP3_HUMAN	R.DITYFIQQLLR.D	6.1452e-13	1			1
K1C13_HUMAN	R.DKILTATIENNR.V	1.06761e-12	1		1
THRB_HUMAN	R.DKLAACLEGNCAE.G	2.0156e-14	1					1
BGLR_HUMAN	R.DKNHPAVVMWSVANEPASHLESAGYYLK.M	2.21189e-23	1			1
PPIB_HUMAN	R.DKPLKDVIIADCGKIEVEKPF.A	2.9013e-11	1					1
CRAC1_HUMAN	R.DKPVCVNTYGSYR.C	1.61263e-15	1	1
MA2A1_HUMAN	R.DKSGAYLFLPDGNAKPYVYTTPPFVR.V	1.94903e-14	1	1
BST1_HUMAN	R.DKSLFWENSHLLVNSFADNTR.R	1.44104e-13	1		1
SPTN1_HUMAN	R.DLAALGDKVNSLGETAER.L	8.8177e-18	1					1
NUCB1_HUMAN	R.DLAQYDAAHHEEFK.R	8.61479e-14	1	1
CD38_HUMAN	R.DLCQDPTIKELESIISK.R	4.939e-16	1					1
CD320_HUMAN	R.DLDCSDGSDEEECRIEPCTQ.K	1.33529e-12	1	1
CD320_HUMAN	R.DLDCSDGSDEEECRIEPCTQK.G	3.076e-15	1	1
ATF6B_HUMAN	R.DLDQLFLSSDCR.H	4.1054e-14	1	1
ANXA6_HUMAN	R.DLEADIIGDTSGHFQK.M	9.3329e-14	1					1
NFASC_HUMAN	R.DLELTDLAER.S	3.2408e-12	1					1
FINC_HUMAN	R.DLEVVAATPTSLLISWDAPAVTVR.Y	4.0854e-19	1	1
MYH9_HUMAN	R.DLGEELEALKTELEDTLDSTAAQQE.L	6.5775e-14	1					1
ANXA4_HUMAN	R.DLIDDLKSELSGNFEQV.I	4.9882e-16	1					1
ANXA4_HUMAN	R.DLIDDLKSELSGNFEQVI.V	5.4542e-15	1					1
ANXA6_HUMAN	R.DLMTDLKSEISGDLA.R	4.0955e-12	1					1
FAT4_HUMAN	R.DLNDNAPVFPDPSIVVTFKEDSSSGR.Q	9.1864e-11	1					1
SNP29_HUMAN	R.DLPDGPDAPADR.Q	2.3402e-12	1			1
SNP29_HUMAN	R.DLPDGPDAPADRQQ.Y	1.42654e-11	1			1
CAD15_HUMAN	R.DLPGSPNWVAR.F	2.14955e-14	1			1
L1CAM_HUMAN	R.DLQELGDSDKYFIEDGR.L	1.2627e-16	1	1
MYH9_HUMAN	R.DLQGRDEQSEEKK.K	5.7346e-13	1					1
CNT3B_HUMAN	R.DLQIDSCGITDR.C	1.40964e-15	1	1
SPTN1_HUMAN	R.DLSSVQTLLTK.Q	2.3127e-13	1					1
CO6A3_HUMAN	R.DLTDFLENVLTC.H	1.0115e-13	1					1
CO6A3_HUMAN	R.DLTDFLENVLTCHV.C	2.5966e-12	1					1
S10A4_HUMAN	R.DNEVDFQEYCVFLSCI.A	1.1854e-14	1					1
H4_HUMAN	R.DNIQGITKPAI.R	5.6033e-12	1					1
DSG2_HUMAN	R.DNWISVDSVTSEIK.L	9.3484e-12	1					1
CADH3_HUMAN	R.DPAGWLAMDPDSGQVTAVGTLDREDEQFVR.N	1.1092e-16	1					1
ECM1_HUMAN	R.DPALCCYLSPGDEQVNCFNINYLR.N	9.30011e-18	1			1
CADH8_HUMAN	R.DPDITSSPIR.F	1.7787e-12	1	1
GELS_HUMAN	R.DPDQTDGLGLSYLSSHIANVER.V	1.6397e-18	1					1
MEGF8_HUMAN	R.DPECSWCQGACQAAPPPGTPLGACPAASCLGLGR.L	4.74463e-15	1	1
VINC_HUMAN	R.DPSASPGDAGEQAIR.Q	2.4624e-16	1					1
CASPE_HUMAN	R.DPTAEQFQEELEK.F	2.86147e-16	1			1
CASPE_HUMAN	R.DPTAEQFQEELEKFQQAIDSR.E	1.27095e-13	1			1
MINP1_HUMAN	R.DPVASSLSPYFGTK.T	2.2431e-13	1					1
AMPE_HUMAN	R.DQM*LLEDVLPVQEDDSLM*SSHPIIVTVTTPDEITSVFDGISYSK.G	5.3074e-17	1					1
PLXD1_HUMAN	R.DRFSYVLPLVHSLEPTM*GPK.A	3.67399e-12	1	1
PROM2_HUMAN	R.DRLLELLQEAR.C	1.09063e-12	1	1
LMAN2_HUMAN	R.DRLVPGPVFGSKDNFHGLAIFLDTYPNDETTER.V	1.3848e-12	1					1
LSP1_HUMAN	R.DRQLQAQDEEGGGHVPERPKQE.M	1.1592e-11	1					1
SFRP1_HUMAN	R.DSCEPVM*QFFGFYWPEM*LK.C	1.63222e-16	1			1
SFRP1_HUMAN	R.DSCEPVMQFFGFYWPEM*LK.C	1.0745e-16	1			1
GINM1_HUMAN	R.DSDILFTLPNLSK.K	4.30351e-15	1	1
STOM_HUMAN	R.DSEAQRLPDSF.K	1.3684e-12	1					1
KV206_HUMAN	R.DSGVPDRFSGSGSGTDFTLKI.S	3.3234e-11	1					1
SCTM1_HUMAN	R.DSHAGLYMWHL.V	8.13324e-13	1	1
SCTM1_HUMAN	R.DSHAGLYMWHLVGHQ.R	1.44617e-16	1	1
PROF1_HUMAN	R.DSLLQDGEFSMDLRTK.S	5.765e-12	1					1
VPS4A_HUMAN	R.DSLM*QPVRK.V	9.65909e-12	1	1
CD33_HUMAN	R.DSPVATNKLDQEVQEETQGR.F	6.9856e-17	1					1
LASP1_HUMAN	R.DSQDGSSYR.R	1.525e-12	1					1
CRKL_HUMAN	R.DSSTCPGDYVLSVSENSR.V	2.94453e-14	1	1
CRK_HUMAN	R.DSSTSPGDYVLSVSENSR.V	7.56989e-12	1			1
EPS8_HUMAN	R.DSVSSVSDISQYR.V	6.62186e-15	1	1
SRPX_HUMAN	R.DTADGILTDVILK.G	6.798e-13	1					1
TSP1_HUMAN	R.DTDMDGVGDQCDNCPLEHNPDQLDSDSDR.I	5.03321e-15	1			1
ITIH4_HUMAN	R.DTDRFSSHVGGTLGQFYQEV.L	6.0458e-11	1					1
QSOX1_HUMAN	R.DTGAALLAESR.A	1.9315e-13	1					1
DSC2_HUMAN	R.DTGNLYCTRPVDREQYESFE.I	4.0075e-13	1					1
BODG_HUMAN	R.DTIFDVPVER.V	2.09512e-12	1	1
A1AG1_HUMAN	R.DTKTYMLAFDVNDEKNWGLSVYADKPETTKEQLGEFYEALDCLR.I	1.8162e-15	1					1
LAMA5_HUMAN	R.DTQDHLAVFHLDSEASVR.L	2.9406e-19	1					1
SPTN1_HUMAN	R.DVDEIEAWISEK.L	2.8631e-15	1					1
FLNA_HUMAN	R.DVDIIDHHDNTYTV.K	3.2874e-14	1					1
P2RX4_HUMAN	R.DVEHNVSPGYNFR.F	8.2772e-12	1	1
PLOD3_HUMAN	R.DVFSGSDTDPDMAFCK.S	2.62127e-15	1			1
GDPD3_HUMAN	R.DVGSLDFEDLPLYK.E	1.01431e-17	1	1
CSPG4_HUMAN	R.DVNERPPQPQASVPL.R	4.16988e-12	1	1
VASN_HUMAN	R.DVPPDTVGLYVFENGITM*.L	2.083e-12	1					1
VASN_HUMAN	R.DVPPDTVGLYVFENGITMLD.A	7.6265e-11	1					1
NOTC3_HUMAN	R.DVRGEPLEPPEPSVPLLPL.L	2.7284e-12	1					1
IGF2_HUMAN	R.DVSTPPTVLPDNFPRYPV.G	1.4027e-13	1					1
MANF_HUMAN	R.DVTFSPATIENELIK.F	6.4296e-18	1					1
COCA1_HUMAN	R.DVTHSTMNVFWEPVPGK.V	7.36106e-12	1			1
RAB14_HUMAN	R.DVTYEEAKQFAEENGLLFLEASAK.T	2.3814e-16	1					1
PARK7_HUMAN	R.DVVICPDASLEDAKKEGPYDVVVLPGGNLGAQNLSESAAVK.E	7.7064e-12	1					1
MA1A1_HUMAN	R.DVYLLHESYDDVQQSFFLAETLK.Y	3.5964e-14	1					1
CAP7_HUMAN	R.DWIDGVLNNPG.P	3.5275e-10	1					1
UROM_HUMAN	R.DWVSVVTPARDGPCGTVLTR.N	1.5234e-13	1					1
RA1L2_HUMAN	R.DYFEQYGK.I	1.2519e-11	1					1
APMAP_HUMAN	R.DYLLLVMEGTDDGRLLEYDTVTR.E	8.0321e-22	1					1
UPK1A_HUMAN	R.DYMVSNPSLITK.Q	5.07725e-15	1	1
AACT_HUMAN	R.DYNLNDILLQLGIEEA.F	6.3082e-11	1					1
ANXA3_HUMAN	R.DYPDFSPSVDAEAI.Q	2.5514e-12	1					1
PTBP1_HUMAN	R.DYTRPDLPSGDSQPS.L	6.1007e-11	1					1
NOTC3_HUMAN	R.EAACLCPPGWVGER.C	1.6146e-12	1					1
JSPR1_HUMAN	R.EAAENDEEEPGEATGEAVREDR.V	7.3917e-12	1					1
CALM_HUMAN	R.EADIDGDGQVNYEEFVQMM*.T	2.8597e-13	1					1
INS_HUMAN	R.EAEDLQVGQVELGGGPGAGSLQPLAL.E	5.1892e-17	1					1
INS_HUMAN	R.EAEDLQVGQVELGGGPGAGSLQPLALE.G	8.053e-18	1					1
INS_HUMAN	R.EAEDLQVGQVELGGGPGAGSLQPLALEG.S	9.1881e-18	1					1
TITIN_HUMAN	R.EAFAEDSGR.F	3.9985e-11	1					1
CPNE1_HUMAN	R.EALAQTVLAEVPTQLVSYFR.A	5.6491e-13	1					1
ITIH4_HUMAN	R.EALIKILDDLSPR.D	1.07038e-14	1			1
ITM2B_HUMAN	R.EASNCFAIR.H	1.2724e-12	1					1
DDB1_HUMAN	R.EATADDLIKVVEELTR.I	6.5624e-16	1					1
RISC_HUMAN	R.EATELWGKAEM*IIEQNTDGVNFYNILTK.S	1.1005e-16	1					1
PDIA3_HUMAN	R.EATNPPVIQEEKPK.K	1.75895e-11	1	1
ATPA_HUMAN	R.EAYPGDVFYLHSR.L	2.43081e-11	1	1
PAMR1_HUMAN	R.ECCEYDQIECVCPGKR.E	4.48191e-14	1	1
PRG4_HUMAN	R.ECDCDAQCK.K	9.2574e-14	1					1
CO8A_HUMAN	R.ECDNPAPQNGGASCPGR.K	1.48158e-13	1	1
CO8A_HUMAN	R.ECDNPAPQNGGASCPGRK.V	5.32847e-16	1	1
TNR1A_HUMAN	R.ECESGSFTASENHLR.H	2.975e-14	1					1
ANXA6_HUMAN	R.EDAQVAAEILEIADTPSGDKTSLETR.F	6.2371e-19	1					1
MOES_HUMAN	R.EDAVLEYLKI.A	2.46e-11	1					1
CHP1_HUMAN	R.EDFQRIPELAINPLGDR.I	6.3775e-12	1					1
IF5A1_HUMAN	R.EDLRLPEGDLGKEIEQK.Y	4.97449e-13	1	1
NID2_HUMAN	R.EDTSPAVLGLAAR.Y	4.74764e-14	1		1
CPVL_HUMAN	R.EDTVQSVKPWLTEIMNNYK.V	1.90143e-17	1			1
VNN1_HUMAN	R.EEALALMNR.N	1.3374e-11	1					1
ANXA6_HUMAN	R.EEDDVVSEDLVQQDVQDLYEAGELK.W	1.3028e-23	1					1
CLIC1_HUMAN	R.EEFASTCPDDEEIELAYEQVAK.A	3.132e-15	1					1
GNA13_HUMAN	R.EEFRPTIYSNVIK.G	1.46262e-12	1	1
ANXA6_HUMAN	R.EEGGENLDQAREDAQVAAEILEIADTPSGDKTSLETR.F	1.9352e-23	1					1
FLNA_HUMAN	R.EEGPYEVEVTYDGVPVPGSPFPLEAVAPTKPSKV.K	8.7326e-17	1					1
IQGA1_HUMAN	R.EEIQSSISGVTAAYNR.E	1.724e-17	1					1
SBP1_HUMAN	R.EEIVYLPCIYR.N	1.4024e-13	1					1
PCDH9_HUMAN	R.EELPENVPIGNIPK.D	9.19559e-12	1	1
LPHN1_HUMAN	R.EEPVSLTFPNPYQFISSVDYNPR.D	5.37925e-19	1	1
IGHG2_HUMAN	R.EEQFNSTFR.V	6.09014e-12	1		1
GPR37_HUMAN	R.EEQGAAFLAGPSWDLPAAPGRDPAAGR.G	1.1226e-17	1					1
FINC_HUMAN	R.EESPLLIGQQSTVSDVPRD.L	3.43545e-14	1	1
FINC_HUMAN	R.EEVVTVGNSVNEGLN.Q	6.73323e-16	1	1
DNAS1_HUMAN	R.EFAIVPLHAAPGDAVAEIDAL.Y	5.3058e-12	1					1
CDD_HUMAN	R.EFGTNWPVYM*TKPDGTYIVMTVQELLPSSFGPEDLQK.T	7.7824e-14	1					1
CDD_HUMAN	R.EFGTNWPVYMTKPDGTYI.V	9.0026e-16	1					1
SORL_HUMAN	R.EFQCEDGEACIVLSER.C	1.7109e-18	1					1
BPI_HUMAN	R.EFQLPSSQISM*VPNVGLK.F	5.6126e-17	1					1
BPI_HUMAN	R.EFQLPSSQISMVPNVGLK.F	4.3089e-12	1					1
PGBM_HUMAN	R.EFREVSEAVVDTLESEYLKIPGDQVVSVVFIK.E	1.3764e-13	1					1
COCH_HUMAN	R.EFTGLEPIVSDVIR.G	4.8561e-16	1					1
CAN1_HUMAN	R.EFTRLEICNLTPDALK.S	5.39628e-13	1			1
VWA1_HUMAN	R.EFVGQLVAPLPLGTGALR.A	3.77227e-13	1	1
CAD16_HUMAN	R.EGAEGQIVLSGDSGK.A	8.8724e-17	1					1
CO1A1_HUMAN	R.EGAPGAEGSPGRDGSPGAK.G	9.4538e-13	1					1
CO1A1_HUMAN	R.EGAPGAEGSPGRDGSPGAKGDRGETGP.A	7.4768e-11	1					1
CADM1_HUMAN	R.EGDALELTCEAIGKPQPV.M	2.18152e-12	1			1
CADM1_HUMAN	R.EGDALELTCEAIGKPQPVM*VT.W	9.58133e-13	1	1
CH3L1_HUMAN	R.EGDGSCFPDALDR.F	6.6236e-17	1					1
A1BG_HUMAN	R.EGDHEFLEVPEAQEDVEATF.P	1.089e-13	1					1
EMC10_HUMAN	R.EGEACGTVGLLLEHSFEIDDSANFR.K	1.2569e-23	1					1
PLSL_HUMAN	R.EGESLEDLMKLSPEELLLR.W	1.4242e-13	1					1
CILP1_HUMAN	R.EGFWCLNR.E	2.8127e-11	1					1
FREM2_HUMAN	R.EGGAPETLLM*DCK.A	5.11541e-12	1	1
GELS_HUMAN	R.EGGQTAPASTRL.F	1.6246e-11	1					1
TLN1_HUMAN	R.EGISQEALHTQMLTAVQEI.S	2.0067e-11	1					1
CAD17_HUMAN	R.EGLLYYNR.A	2.8503e-10	1					1
IBP6_HUMAN	R.EGQECGVYTPNCAPGLQCHPPKDDEAPL.R	7.87341e-15	1		1
PTBP1_HUMAN	R.EGQEDQGLTK.D	2.5852e-11	1					1
CASPE_HUMAN	R.EGSEEDLDALEHMFR.Q	6.92213e-12	1			1
EGF_HUMAN	R.EGSNSLICSCDYDGGSVHIS.K	3.08086e-14	1	1
MUC1_HUMAN	R.EGTINVHDVETQFNQY.K	4.6687e-11	1					1
LTBP2_HUMAN	R.EGYTCDCFEGFQLDAAH.M	1.94484e-15	1	1
EF1A1_HUMAN	R.EHALLAYTLGVK.Q	2.15344e-13	1	1
CRUM2_HUMAN	R.EHFASWPGTPAPILGCR.G	2.64937e-16	1	1
ISK5_HUMAN	R.EHNPVRGPDGK.M	8.41414e-14	1			1
EHD1_HUMAN	R.EHQISPGDFPSLR.K	1.26722e-12	1	1
LMAN2_HUMAN	R.EHSLIKPYQGVGSSSM*PLWDFQGSTM*LT.S	1.0019e-10	1					1
LMAN2_HUMAN	R.EHSLIKPYQGVGSSSMPLWDFQG.S	2.6508e-10	1					1
LMAN2_HUMAN	R.EHSLIKPYQGVGSSSMPLWDFQGST.M	1.418e-12	1					1
LMAN2_HUMAN	R.EHSLIKPYQGVGSSSMPLWDFQGSTML.T	7.1239e-14	1					1
LMAN2_HUMAN	R.EHSLIKPYQGVGSSSMPLWDFQGSTMLTSQ.Y	8.9115e-13	1					1
TCTP_HUMAN	R.EIADGLCLEVEGK.M	1.8402e-16	1					1
CN037_HUMAN	R.EIAHVHAEKGQSDK.M	6.8168e-13	1					1
H31T_HUMAN	R.EIAQDFKTDL.R	2.7511e-12	1					1
PP1A_HUMAN	R.EIFLSQPILLELEAPLK.I	3.90137e-17	1	1
AMPN_HUMAN	R.EIPENLMDQYSEVNAISTACSNGVPECEEM*VSGLFK.Q	1.2683e-17	1	1
ITIH4_HUMAN	R.EKAGFSWIEV.T	1.2324e-10	1					1
CADM3_HUMAN	R.EKDTATLNCQSSGSK.P	2.2477e-12	1					1
XXX_ZC3HD_HUMAN	R.EKERERDRERER.E	2.17067e-11	1	1
1433B_HUMAN	R.EKIEAELQDICNDVLEL.L	5.2708e-12	1					1
VIME_HUMAN	R.EKLQEEM*LQREEAENTLQSFRQDV.D	9.8553e-12	1					1
FRIL_HUMAN	R.ELAEEKREGYER.L	7.151e-11	1					1
QSOX1_HUMAN	R.ELCSACHNER.L	6.8561e-14	1					1
RINI_HUMAN	R.ELDLSNNCLGDAGILQLV.E	3.7085e-11	1					1
CSPG4_HUMAN	R.ELEAGSLVYVHR.G	3.18032e-15	1	1
MYH1_HUMAN	R.ELEEISERLEEAGGATS.A	1.1976e-12	1					1
ITA7_HUMAN	R.ELEPPEQQEPGERQEP.S	2.0447e-14	1					1
SRCRL_HUMAN	R.ELGCGGPQQPDPAAGR.F	1.7589e-15	1					1
SEP15_HUMAN	R.ELGFSSNLLCSSCDLLGQFNLLQLDPDCR.G	1.0431e-14	1					1
EPHB6_HUMAN	R.ELGGRGDLLFNVVCK.E	1.49178e-13	1	1
CAN1_HUMAN	R.ELGLGRHENAI.K	1.932e-12	1					1
MUC20_HUMAN	R.ELHAHAPHFQVS.L	4.1122e-12	1					1
HS90A_HUMAN	R.ELISNSSDALDKIR.Y	7.57477e-17	1	1
ULK3_HUMAN	R.ELLHTEVQNLMAR.A	9.87826e-14	1	1
TS101_HUMAN	R.ELM*NLTGTIPVPYR.G	2.05281e-11	1			1
FBLN3_HUMAN	R.ELPQSIVYKYMSIR.S	1.04474e-12	1			1
3HAO_HUMAN	R.ELQAGTPLSLFGDTYETQVIAYGQGSSEGLR.Q	8.7257e-15	1					1
CAD19_HUMAN	R.ELQDEYWVIIQAK.D	1.3596e-15	1					1
COMP_HUMAN	R.ELQETNAALQDVRE.L	5.3657e-16	1					1
LPHN3_HUMAN	R.ELSCESYPIELR.C	2.4569e-15	1					1
PDIA3_HUMAN	R.ELSDFISYLQR.E	9.67587e-14	1			1
FREM2_HUMAN	R.ELSNFELTLSPDGTR.V	2.76542e-11	1	1
VINC_HUMAN	R.ELTPQVVSAAR.I	3.3657e-14	1					1
LIRB1_HUMAN	R.EM*ASPPSPLSGEFLDTK.D	1.5924e-10	1					1
NT5C_HUMAN	R.EM*NDLPDTQVFICTSPLLK.Y	7.42733e-15	1	1
NDRG1_HUMAN	R.EM*QDVDLAEVKPLVEK.G	1.616e-11	1					1
NDRG1_HUMAN	R.EM*QDVDLAEVKPLVEKGETITGLLQEF.D	2.1798e-16	1					1
ANX11_HUMAN	R.EM*SGDLEEGM*LAVVK.C	3.71956e-13	1		1
LMNB1_HUMAN	R.EMAEIRDQMQQQLNDYEQLLDV.K	7.9595e-12	1					1
GRP75_HUMAN	R.EMAGDNK.L	7.7153e-11	1					1
B3GN1_HUMAN	R.EMLDQSNQWGGTALVVPAFEIR.R	1.88329e-13	1	1
CLC4G_HUMAN	R.ENCVMM*LHTGLWNDAPCDSEKDGWICEK.R	4.5495e-16	1					1
ISK5_HUMAN	R.ENDPIQGPDGK.V	1.1744e-10	1					1
TAGL2_HUMAN	R.ENFQNWLK.D	7.2376e-11	1					1
SDK1_HUMAN	R.ENHILASGSVR.I	5.7967e-14	1					1
CATG_HUMAN	R.ENTQQHITAR.R	1.2097e-10	1					1
SH3L1_HUMAN	R.ENVPENSRPATGYPLPPQIFNESQYRGDYDAFFEAR.E	4.41944e-11	1			1
MA1A1_HUMAN	R.EPADAAIR.E	6.7115e-11	1					1
ICAM1_HUMAN	R.EPAVGEPAEVTTTVLVR.R	4.91563e-11	1	1
IBP2_HUMAN	R.EPGCGCCSVCAR.L	1.21017e-17	1			1
IL2RA_HUMAN	R.EPPPWENEATER.I	2.37567e-11	1	1
IGHG4_HUMAN	R.EPQVYTLPPSQEEM*TKNQVSLTCLVK.G	1.0315e-10	1					1
NRX1A_HUMAN	R.EPYPGSAEVIR.E	1.0993e-13	1					1
CUBN_HUMAN	R.EQLANPIVSSGNSLFL.R	4.06622e-12	1	1
APOA1_HUMAN	R.EQLGPVTQEFWDNLEKETEGLRQEM.S	7.585e-15	1					1
APOA1_HUMAN	R.EQLGPVTQEFWDNLEKETEGLRQEMSKDLEEVKAK.V	1.2614e-11	1					1
IQGA1_HUMAN	R.EQLWLANEGLIT.R	3.5115e-12	1					1
PGCA_HUMAN	R.EQQSHLSSIVTPEEQEFVNNNAQDYQWIGLNDR.T	2.69811e-21	1	1
RD23B_HUMAN	R.EQVIAALR.A	2.9959e-10	1					1
XXX_ZC3HD_HUMAN	R.EREREREREREREREREREREEREREREKERDR.E	6.35676e-13	1			1
TENX_HUMAN	R.ERPLNVFCDMETDGGGWLVFQR.R	1.055e-15	1					1
BT2A1_HUMAN	R.ERTEEQMEEYRGR.T	1.3371e-10	1					1
PVRL1_HUMAN	R.ERVEFLRPSFTDGTIR.L	6.2036e-13	1	1
PAPP2_HUMAN	R.ESCNDPCKETVPSM*ETGDLCADTAPTPK.S	4.909e-13	1		1
PAPP2_HUMAN	R.ESCNDPCKETVPSMETGDLCADTAPTPK.S	5.84989e-13	1			1
GRB2_HUMAN	R.ESESAPGDFSLSVK.F	6.3977e-14	1					1
KV401_HUMAN	R.ESGVPDRFSGSGSGTDFT.L	4.7727e-12	1					1
CLUL1_HUMAN	R.ESLADSWGECRSCLENNCMR.I	1.37457e-11	1	1
AGRIN_HUMAN	R.ESLLDGGNKVVISGFGDPLICDNQVSTGDTR.I	1.5692e-14	1					1
CSTN3_HUMAN	R.ESLLLDTTSLQQR.G	2.96788e-14	1	1
FAT4_HUMAN	R.ESLPSDVINLVVLSSAPTYPTEVR.V	4.3498e-16	1	1
FURIN_HUMAN	R.ESPPQQQPPRLPPEVEAGQRL.R	1.1321e-11	1					1
LGMN_HUMAN	R.ESSYACYYDEKR.S	4.26328e-17	1			1
VGFR2_HUMAN	R.ETDLASVIYVYVQDYR.S	1.182e-18	1					1
MUC6_HUMAN	R.ETDPCSMSQLNK.V	2.10834e-12	1			1
TARSH_HUMAN	R.ETDPLGKPR.F	3.15153e-11	1	1
PTPRS_HUMAN	R.ETELPAAAEPGAENALTLQGLKPDTAYDLQVR.A	1.2363e-16	1					1
AMBP_HUMAN	R.ETLLQDFRVVAQGVGIPEDSIFTM*ADRGECVPGEQEPEPI.L	1.8743e-16	1					1
PRR24_HUMAN	R.ETPEAAEGRRPG.-	1.1255e-11	1					1
CELR2_HUMAN	R.ETPPVVRPAGPGEAQEPEELAR.R	1.2803e-11	1					1
SEM4B_HUMAN	R.ETQQWYTVTHPVPTPRPGACITNSAR.E	1.04227e-12	1	1
KNG1_HUMAN	R.ETTCSKESNEELTESCET.K	1.15744e-12	1	1
MASP1_HUMAN	R.ETTDTEQTPGQEVVLSPGSFMSITFR.S	1.7361e-14	1					1
CO5_HUMAN	R.ETVLTFIDPEGSEVDM*VEEIDHIGIISFPDFKIPSNPR.Y	1.4683e-19	1					1
REG1A_HUMAN	R.ETWVDADLYCQNMNSGNLVSVLTQAEGAFVASLIK.E	1.73666e-13	1		1
ALBU_HUMAN	R.ETYGEM*ADCCAKQ.E	1.4737e-14	1					1
ALBU_HUMAN	R.ETYGEMADCCAKQEPERNE.C	1.2912e-14	1					1
ALBU_HUMAN	R.ETYGEMADCCAKQEPERNECFL.Q	4.796e-15	1					1
ATPA_HUMAN	R.EVAAFAQFGSDLDAATQQLLSR.G	5.0666e-18	1					1
K1C14_HUMAN	R.EVATNSELVQSGK.S	2.4922e-16	1					1
FIBA_HUMAN	R.EVDLKDYEDQQKQLEQV.I	1.4226e-15	1					1
FIBA_HUMAN	R.EVDLKDYEDQQKQLEQVIA.K	4.7333e-15	1					1
FIBA_HUMAN	R.EVDLKDYEDQQKQLEQVIAKDLLPS.R	8.111e-12	1					1
SLC31_HUMAN	R.EVDPIFGTMEDFENLVAAIHDK.G	7.3868e-13	1					1
DKK3_HUMAN	R.EVEELM*EDTQHK.L	8.74017e-14	1			1
NEP_HUMAN	R.EVFIQTLDDLTWM*DAETKK.R	7.3041e-12	1					1
NEP_HUMAN	R.EVFIQTLDDLTWMDAETKK.R	3.0986e-12	1					1
FLNB_HUMAN	R.EVGEHLVSIKK.N	7.51274e-12	1			1
VAS1_HUMAN	R.EVLTGNDEVIGQVLSTLKSEDVPYTAALTAVRP.S	2.6486e-19	1					1
KIRR1_HUMAN	R.EVPLYVNGPPIISSEAVQYAVR.G	2.00583e-14	1	1
COCA1_HUMAN	R.EVTLPLPRPQ.D	3.23338e-11	1			1
ACE_HUMAN	R.EVVCHASAWDFYNRK.D	1.36877e-12	1			1
NCAM2_HUMAN	R.EVVSPQEFKQGEDAEVVCR.V	1.9093e-15	1					1
PCD16_HUMAN	R.EYAASISAQSPPGTAVLR.L	2.10532e-18	1	1
RHDF1_HUMAN	R.EYCDFM*R.G	1.0706e-10	1					1
RHDF1_HUMAN	R.EYCDFMR.G	3.2563e-11	1					1
AMBP_HUMAN	R.EYCGVPGDGDEELLRFSN.-	1.47577e-12	1			1
FIBA_HUMAN	R.EYHTEKLV.T	3.5378e-11	1					1
EHD4_HUMAN	R.EYQISAGDFPEVK.A	3.58401e-14	1	1
LIRB4_HUMAN	R.EYRLDKEESPAPWDRQNPLEPK.N	1.3947e-10	1					1
OLFM4_HUMAN	R.EYVQLISVYEKK.L	3.3432e-14	1	1
TNR1B_HUMAN	R.EYYDQTAQM*CCSK.C	3.2655e-18	1					1
GAS7_HUMAN	R.FAAGELITLLQVPDGGWWEGEKEDGLR.G	1.5888e-15	1					1
PPAP_HUMAN	R.FAELVGPVIPQDWSTECM*TTNSHQGTEDS.T	1.2644e-14	1					1
PPAP_HUMAN	R.FAELVGPVIPQDWSTECMTTN.S	1.9823e-10	1					1
VP37B_HUMAN	R.FAGLSLVQLNELLEDEGQLTEM*VQK.M	1.23829e-18	1	1
UROM_HUMAN	R.FAGNYDLVYLHCEV.Y	1.3063e-16	1					1
UROM_HUMAN	R.FAGNYDLVYLHCEVY.L	2.0077e-11	1					1
UROM_HUMAN	R.FAGNYDLVYLHCEVYL.C	5.0749e-13	1					1
COFA1_HUMAN	R.FAM*IVQGEEVTLLVNCEEHSR.I	2.38378e-12	1	1
VIME_HUMAN	R.FANYIDKV.R	8.7009e-11	1					1
SPHM_HUMAN	R.FAQLLEM*LRDQLAK.W	2.76201e-14	1			1
DRA_HUMAN	R.FASFEAQGALANIAVDK.A	7.56134e-12	1		1
SIAE_HUMAN	R.FASYINNDMVLQK.E	5.75105e-17	1	1
MITD1_HUMAN	R.FCEMLIKRPCK.V	2.66519e-12	1	1
GSLG1_HUMAN	R.FCENTQAGEGR.V	6.72329e-15	1	1
PERM_HUMAN	R.FCGLPQPETVGQLGTV.L	5.8479e-12	1					1
PCOC2_HUMAN	R.FCGTFRPGALVSSGNK.M	8.58691e-14	1			1
GSTO1_HUMAN	R.FCPFAERT.R	3.8104e-10	1					1
LYAG_HUMAN	R.FDCAPDKAITQEQCE.A	1.30519e-11	1	1
1A01_HUMAN	R.FDSDAASQK.M	3.3344e-11	1					1
1A02_HUMAN	R.FDSDAASQR.M	6.08023e-12	1			1
TENX_HUMAN	R.FDSFTVQYK.D	7.66852e-13	1	1
PDIA4_HUMAN	R.FDVSGYPTIK.I	2.39127e-13	1			1
ARP2_HUMAN	R.FEAPEALFQPHLI.N	1.4736e-11	1					1
UGPA_HUMAN	R.FESIPDMLEL.D	3.433e-10	1					1
UGPA_HUMAN	R.FESIPDMLELDHL.T	3.6392e-11	1					1
PTPRF_HUMAN	R.FEVIEFDDGAGSVLR.I	1.0761e-16	1					1
SPRC_HUMAN	R.FFETCDLDNDKYIALDEWAGCFGIK.Q	6.2879e-17	1					1
CAH4_HUMAN	R.FFFSGYDKK.Q	9.12791e-13	1			1
CA2D1_HUMAN	R.FFGEIDPSLM*R.H	2.42163e-13	1	1
FZD7_HUMAN	R.FFLCSM*YAPVCTVLDQAIPPCR.S	1.32082e-16	1	1
SUSD2_HUMAN	R.FFTDYGCDM*EQGSVCTYHPGAVHCVR.S	7.05969e-14	1	1
K1C19_HUMAN	R.FGAQLAHIQALISGIEAQLGDVR.A	2.7011e-14	1					1
MMP9_HUMAN	R.FGFCPSER.L	1.20865e-11	1			1
FLNA_HUMAN	R.FGGEHVPNSPFQVT.A	1.3604e-11	1					1
FLNA_HUMAN	R.FGGEHVPNSPFQVTALAGDQPSVQPPL.R	4.1153e-10	1					1
Contaminant_K22E_HUMAN	R.FGGFGGPGGVGGLGGPGGFGPGGYPGGIHEVSVNQSLLQPLNVK.V	7.97157e-23	1	1
PSMD2_HUMAN	R.FGGSGSQVDSAR.M	1.1448e-10	1					1
FLNB_HUMAN	R.FGGVDIPNSPFTVMATDGE.V	5.7885e-12	1					1
PHLD_HUMAN	R.FGGVLHLSDLDDDGLDEIIMAAPLR.I	1.819e-10	1					1
CPNE1_HUMAN	R.FGIYDIDNKTPELRDDDFLGGAEC.S	1.1526e-14	1					1
OSCAR_HUMAN	R.FGLFKPGEIAPLL.F	3.67282e-11	1	1
OSCAR_HUMAN	R.FGLFKPGEIAPLLF.R	1.35522e-11	1	1
STAB1_HUMAN	R.FGPDCQSVCSCVHGVCNHGPR.G	7.39649e-18	1			1
FIBG_HUMAN	R.FGSYCPTTCGIADFLSTYQT.K	5.615e-16	1					1
DNPH1_HUMAN	R.FGTVLTEHVAAAELGAR.G	1.03085e-16	1	1
LAMB1_HUMAN	R.FGYYGDALQQDCR.K	9.05312e-18	1			1
CAD16_HUMAN	R.FHILSQAPAQPSPDM*FQLEPR.L	6.1263e-16	1					1
CAD16_HUMAN	R.FHILSQAPAQPSPDMFQLEPR.L	3.1224e-15	1					1
PGK1_HUMAN	R.FHVEEEGKGKDASGNK.V	3.309e-13	1					1
PGK1_HUMAN	R.FHVEEEGKGKDASGNKVK.A	4.9577e-11	1					1
DDR2_HUMAN	R.FIPVTDHSM*NVCM*R.V	7.6985e-19	1	1
DDR2_HUMAN	R.FIPVTDHSM*NVCMR.V	3.95512e-16	1	1
CAN7_HUMAN	R.FIQLKNPWSHLR.W	6.89765e-12	1			1
CUBN_HUMAN	R.FISDGSGSGTGFQATFM*KIFGNDNIVGTHGK.V	5.61496e-22	1			1
TFPI1_HUMAN	R.FKYGGCLGNM*NNFETLEECK.N	8.48536e-19	1	1
TFPI1_HUMAN	R.FKYGGCLGNMNNFETLEECK.N	4.25591e-16	1	1
CFAB_HUMAN	R.FLCTGGVSPYADPNTCRGDSGGPLIVH.K	6.1027e-17	1		1
FOLR2_HUMAN	R.FLDVPLCKEDCQR.W	2.50577e-15	1			1
SORT_HUMAN	R.FLFASVM*ADKDTTR.R	8.53798e-14	1	1
SORT_HUMAN	R.FLFASVMADKDTTR.R	1.00494e-15	1	1
MXRA5_HUMAN	R.FLHPQGSLTIQHATQR.D	1.10257e-13	1	1
FLNA_HUMAN	R.FLPREEGPYEV.E	1.8888e-11	1					1
KLK3_HUMAN	R.FLRPGDDSSHDLM*L.L	3.7106e-11	1					1
FLRT3_HUMAN	R.FLTSIPTGIPEDATTLYLQNNQINNAGIPSDLK.N	3.45792e-18	1	1
ANXA6_HUMAN	R.FM*TILCTR.S	7.86339e-11	1			1
EHD1_HUMAN	R.FMCAQLPNPVLDSISIIDTPGILSGEK.Q	2.76296e-11	1	1
ACY1_HUMAN	R.FMEDTAAEKLHK.V	4.65427e-16	1	1
PCDGK_HUMAN	R.FPLESAHDPDVGSNSLQTYELSR.N	2.09328e-15	1	1
JAG1_HUMAN	R.FQCLCPTGFSGNLCQLDIDYCEPNPCQNGAQCYNR.A	3.33642e-29	1	1
FCGBP_HUMAN	R.FQDQVCGLCGNYNGDPADDFLTPDGALAPDAVEFASSWK.L	6.2855e-19	1					1
H31T_HUMAN	R.FQSSAVMALQEAC.E	2.2267e-11	1					1
ANPRC_HUMAN	R.FQVAYEDSDCGNR.A	1.31244e-12	1			1
DNPH1_HUMAN	R.FQVWDYEEGEVEALLDRYFEADPPGQVAASPDPTT.-	4.6624e-11	1					1
ACTB_HUMAN	R.FRCPEALFQPSFLGMESCGIHET.T	3.496e-14	1					1
IDS_HUMAN	R.FRDLEEDPYLPGNPR.E	3.69015e-12	1	1
ANT3_HUMAN	R.FRIEDGFSLKEQLQDMGLVDLFSPEK.S	1.6568e-10	1					1
SFPQ_HUMAN	R.FRSRGGGGGGFHRR.G	1.5168e-10	1					1
TXD15_HUMAN	R.FSASLAPHFNSLPR.A	7.46255e-15	1	1
TITIN_HUMAN	R.FSCDTDGEPVPTVTWLR.K	4.1925e-18	1					1
MOG_HUMAN	R.FSDEGGFTCFFR.D	1.07094e-16	1			1
NID1_HUMAN	R.FSGIDEHGHLTIDTELEGR.V	7.422e-19	1					1
KV201_HUMAN	R.FSGSGSGTDFTLKI.S	3.5783e-12	1					1
KV104_HUMAN	R.FSGSGSGTDFTLT.I	4.0836e-12	1					1
KV304_HUMAN	R.FSGSGSGTDFTLTISRLEPEDF.A	2.8777e-16	1					1
LV102_HUMAN	R.FSGSKSGTSASLAISGLR.S	8.9852e-17	1		1
FA7_HUMAN	R.FSLVSGWGQLLDR.G	1.73812e-15	1			1
MA2A2_HUMAN	R.FSMVSLLVNSPR.V	4.76137e-13	1	1
S26A4_HUMAN	R.FSSPIFYGNVDGFKK.C	4.69101e-15	1	1
MXRA5_HUMAN	R.FSWTLPNGMHLEGPQTLGR.V	2.21866e-18	1	1
PLXD1_HUMAN	R.FSYVLPLVHSLEPTMGPK.A	1.97929e-16	1	1
LRP10_HUMAN	R.FTALDLGFGDAVHVYDGPGPPESSR.L	3.2214e-18	1					1
MMP9_HUMAN	R.FTEGPPLHKDDVNGIR.H	9.84576e-15	1			1
TENX_HUMAN	R.FTLFGIANK.K	7.8998e-12	1					1
CSPG4_HUMAN	R.FTQADVDSGR.L	1.6761e-12	1					1
CHIT1_HUMAN	R.FTTLVQDLANAFQQEAQTSGKER.L	4.547e-17	1					1
NEUS_HUMAN	R.FTVEQEIDLKDVLK.A	3.5945e-16	1					1
CD209_HUMAN	R.FTWM*GLSDLNQEGTWQWVDGSPLLPSFK.Q	4.8323e-15	1					1
CD209_HUMAN	R.FTWMGLSDLNQEGTWQWVDGSPLLPSFK.Q	1.3058e-20	1					1
CD166_HUMAN	R.FVCMLVTEDNVFEAPTIVK.V	2.5212e-23	1					1
GP2_HUMAN	R.FVGEGGVR.M	2.8629e-11	1					1
MA1A1_HUMAN	R.FVGGLLSAYYLSGEEIFRK.K	1.44135e-13	1			1
GELS_HUMAN	R.FVIEEVPGELM*QEDLATDDVMLLDTWDQVFVWVGKDSQEEEK.T	1.8901e-16	1					1
GELS_HUMAN	R.FVIEEVPGELMQEDLATDDV.M	5.2264e-12	1					1
GELS_HUMAN	R.FVIEEVPGELMQEDLATDDVM*LLDTWDQV.F	3.3025e-11	1					1
GELS_HUMAN	R.FVIEEVPGELMQEDLATDDVM*LLDTWDQVFVWVGKDSQEEEKTE.A	7.9405e-15	1					1
GELS_HUMAN	R.FVIEEVPGELMQEDLATDDVMLLDTWDQVFVWVGK.D	1.20085e-16	1			1
CAP7_HUMAN	R.FVM*TAASCFQSQNPGVSTVV.L	1.8345e-13	1					1
CAP7_HUMAN	R.FVMTAASCFQSQNPGVSTVVL.G	8.5585e-12	1					1
CAP7_HUMAN	R.FVMTAASCFQSQNPGVSTVVLGAYDLR.R	1.195e-10	1					1
SCRB2_HUMAN	R.FVSAIEGM*HPNQEDHETFVDINPLTGIILK.A	6.10451e-18	1	1
COSA1_HUMAN	R.FWFSGCNGSGNRFNSEKECQETCIQG.-	2.1257e-10	1					1
ARK73_HUMAN	R.FYAFNPLAGGLLTGKY.K	1.26291e-14	1	1
NID1_HUMAN	R.FYDRSDIDAVYVTTNG.I	1.0318e-10	1					1
PIP_HUMAN	R.FYTIEILK.V	1.7028e-10	1					1
SFRP1_HUMAN	R.FYTKPPQCVDIPADLR.L	1.46777e-13	1	1
RAB7A_HUMAN	R.GADCCVLVFDVTAPNTFK.T	6.1431e-16	1					1
DDAH2_HUMAN	R.GAEIVADTFR.D	1.4036e-10	1					1
DDAH2_HUMAN	R.GAEIVADTFRDF.A	1.5893e-12	1					1
PACN3_HUMAN	R.GAFHRPVLGGFR.E	1.05622e-11	1	1
CDHR5_HUMAN	R.GAGAGVVVKDAAAPSQPLR.I	1.42313e-16	1	1
LTBP2_HUMAN	R.GAGGQSMSEAPTGDHAPAPTR.M	1.73887e-17	1	1
ANPRC_HUMAN	R.GAKPDLILGPVCEYAAAPVAR.L	2.50707e-15	1	1
WISP2_HUMAN	R.GALCLLAEDDSSCEVNGRLYR.E	1.1134e-10	1					1
MZB1_HUMAN	R.GALEALLCGGPQGAC.S	5.42486e-12	1			1
LAMA4_HUMAN	R.GAPQFCQPCPCPLPHLANFAESCYRK.N	5.58933e-14	1			1
LRRN4_HUMAN	R.GAQGGIAEAAFAGEDGAPLVTLEVLDLSGTFLER.V	2.8686e-17	1					1
TAGL2_HUMAN	R.GASQAGM*TGYGM*PR.Q	8.7905e-17	1					1
COFA1_HUMAN	R.GATETASQGHLDLTQLIGVPLPSSV.S	3.3817e-10	1					1
MUC5B_HUMAN	R.GATGGLCDLTCPPTK.V	1.7399e-17	1					1
FCGBP_HUMAN	R.GATTSPGVYELSSR.C	3.4036e-13	1					1
RB11A_HUMAN	R.GAVGALLVYDIAK.H	2.32704e-13	1			1
DNAS1_HUMAN	R.GAVVPDSALPFNFQAAYGLSDQLAQAISDHYPVEVM.L	7.2964e-20	1					1
TPP1_HUMAN	R.GCHESCLDEEVEGQGFCSGPGWDPVTGWGTPNFPALL.K	2.2255e-13	1					1
T132A_HUMAN	R.GCHLQYQR.A	1.16962e-11	1	1
ITAM_HUMAN	R.GCPQEDSDIAFLIDGSGSIIPHDFRR.M	4.9661e-14	1					1
CO7_HUMAN	R.GCPTEEGCGER.F	9.6131e-13	1					1
CP089_HUMAN	R.GCTQGPLQQSQDYINLFCANMMDLNRR.A	1.49682e-16	1	1
LYPD3_HUMAN	R.GCVQDEFCTR.D	2.9747e-14	1					1
DEF4_HUMAN	R.GDEAPGQEQRGPEDQDIS.I	6.2609e-15	1					1
DEF4_HUMAN	R.GDEAPGQEQRGPEDQDISI.S	2.5577e-12	1					1
DEF4_HUMAN	R.GDEAPGQEQRGPEDQDISISFAWDK.S	4.321e-19	1					1
CO6A1_HUMAN	R.GDEGPPGSEGAR.G	2.0512e-13	1					1
BGH3_HUMAN	R.GDELADSALEIFK.Q	5.796e-14	1					1
FIBA_HUMAN	R.GDFSSANNR.D	4.7991e-12	1					1
STAB1_HUMAN	R.GDGSCLCFAGYTGPHCDQELPVCQELR.C	2.7332e-24	1					1
BTD_HUMAN	R.GDM*FLVANLGTKEPCHSSDPR.C	8.7622e-12	1					1
PLBL1_HUMAN	R.GDPCNTICCREDLNSPNPSPGGCYDTK.V	8.5593e-17	1					1
PGRC1_HUMAN	R.GDQPAASGDSDDDEPPPLPRL.K	9.8458e-17	1					1
DMKN_HUMAN	R.GDSGSESSWGSSTGSSSGNHGGSGGGNGH.K	1.9664e-13	1					1
TRFM_HUMAN	R.GDSSGEGVCDK.S	1.7124e-13	1					1
COCA1_HUMAN	R.GDTTNTVLQGLK.E	8.95413e-12	1			1
AMPH_HUMAN	R.GDVVLVVPSDSEADQDAGWLVGVK.E	1.03502e-14	1	1
EFNA5_HUMAN	R.GDYHIDVCINDYLDVFCPHYEDSVPEDKTER.Y	8.0447e-20	1					1
CO2A1_HUMAN	R.GEAGAQGPM*GPSGPAGAR.G	7.90781e-18	1	1
LTBP3_HUMAN	R.GEDGMCAGPLAGPALTFDDCCCR.Q	4.38946e-16	1			1
CBPQ_HUMAN	R.GEESAVM*LEPR.I	2.51737e-13	1	1
BST1_HUMAN	R.GEGTSAHLR.D	2.1539e-11	1					1
GSLG1_HUMAN	R.GEIEHHCSGLHR.K	3.5871e-11	1					1
KIF12_HUMAN	R.GELM*LEANSINR.S	1.47808e-11	1	1
KIF12_HUMAN	R.GELMLEANSINR.S	2.27113e-12	1	1
CD209_HUMAN	R.GEPNNVGEEDCAEFSGNGWNDDKCNLAK.F	3.3594e-20	1					1
1C04_HUMAN	R.GEPREPWVEQEGPEYWDRE.T	2.6412e-13	1					1
1C04_HUMAN	R.GEPREPWVEQEGPEYWDRETQ.K	2.1598e-14	1					1
CO1A2_HUMAN	R.GERGPPGPPGR.D	1.62815e-12	1	1
CO1A2_HUMAN	R.GEVGPAGPNG.F	1.23056e-12	1			1
EGLN_HUMAN	R.GEVTYTTSQVSK.G	1.56509e-14	1	1
FINC_HUMAN	R.GEWTCIAYS.Q	1.53927e-12	1			1
S15A2_HUMAN	R.GEYPAVHCR.T	2.91348e-12	1	1
TENX_HUMAN	R.GFEESEPLTGFLTTVPDGPTQ.L	3.3906e-16	1					1
ADAM8_HUMAN	R.GFFQVGSDLH.L	3.1937e-13	1					1
GOLM1_HUMAN	R.GFGGAGELGQTPQVQAALSVSQENPEMEGPER.D	2.73989e-16	1	1
A2ML1_HUMAN	R.GFGLSPTVGLTAFKPFFVDLTLPYSVVR.G	3.658e-12	1			1
FLRT2_HUMAN	R.GFM*CQGPEQVR.G	4.15309e-14	1	1
NID1_HUMAN	R.GFPEISFQPSSAVVVTWESVAPYQGPSR.D	4.4073e-15	1					1
CO1A1_HUMAN	R.GFSGLDGAKGDAGPAGPK.G	1.05813e-19	1			1
NID1_HUMAN	R.GGADTYSVPSVLSPR.R	7.08703e-12	1			1
CO6A3_HUMAN	R.GGAVPIGIGIGNADITEM*QTISFIPDFAVAIPTFR.Q	1.17865e-14	1	1
ELNE_HUMAN	R.GGCASGLYPDAFAPVAQF.V	5.4806e-12	1					1
AOC3_HUMAN	R.GGDGGEPSQLPHCPS.V	9.7885e-15	1					1
VGF_HUMAN	R.GGEERVGEEDEEAAEAEAEAEEAERAR.Q	9.2028e-18	1					1
BAX_HUMAN	R.GGGPTSSEQIM*K.T	8.0407e-14	1					1
CAP7_HUMAN	R.GGICNGDGGTPLVCEGLAHGV.A	3.0368e-19	1					1
TERA_HUMAN	R.GGNIGDGGGAADRV.I	2.7022e-12	1					1
PTPRS_HUMAN	R.GGQFLTPLGSPEDM*DLEELIQDISR.L	4.90017e-12	1		1
IST1_HUMAN	R.GGSGGFTAPVGGPDGTVPM*PMPM*PM*PSANTPFSYPLPK.G	2.3526e-12	1	1
IST1_HUMAN	R.GGSGGFTAPVGGPDGTVPMPM*PMPM*PSANTPFSYPLPK.G	2.83651e-19	1	1
IST1_HUMAN	R.GGSGGFTAPVGGPDGTVPMPMPM*PM*PSANTPFSYPLPK.G	4.26271e-15	1	1
G6PD_HUMAN	R.GGYFDEFGIIR.D	7.6181e-13	1					1
SUSD2_HUMAN	R.GHDWGAPPFR.T	6.8123e-15	1	1
TARSH_HUMAN	R.GHGEDHCQFVDSFLDGR.T	6.9069e-16	1					1
TENX_HUMAN	R.GHGLCEDGVCVCD.A	3.7096e-11	1					1
TENX_HUMAN	R.GHGLCEDGVCVCDAGYSGEDCS.T	1.7536e-18	1					1
TENX_HUMAN	R.GHGLCEDGVCVCDAGYSGEDCST.R	1.0899e-16	1					1
TENX_HUMAN	R.GHGLCEDGVCVCDAGYSGEDCSTRS.C	5.5705e-16	1					1
MPRI_HUMAN	R.GHQAFDVGQPR.D	2.49961e-14	1			1
IBP5_HUMAN	R.GICWCVDK.Y	5.04863e-11	1			1
IBP5_HUMAN	R.GICWCVDKYGMK.L	5.1582e-12	1			1
FINC_HUMAN	R.GIGEWHCQPLQTY.P	3.3952e-11	1					1
FINC_HUMAN	R.GIGEWHCQPLQTYPSSSGPVEV.F	9.7911e-15	1					1
CD2AP_HUMAN	R.GIGFGDIFKEGSVK.L	2.61522e-14	1	1
APOA_HUMAN	R.GISSTTVTGR.T	7.2922e-13	1					1
TKT_HUMAN	R.GITGVEDKESWHGKPLPK.N	3.61165e-14	1			1
OSTP_HUMAN	R.GKDSYETSQLDDQS.A	5.72406e-12	1			1
OSTP_HUMAN	R.GKDSYETSQLDDQSAETHSHKQSR.L	5.95907e-13	1			1
CFAH_HUMAN	R.GKEGWIHTV.C	4.1729e-10	1					1
KAIN_HUMAN	R.GKIVDLVSELKK.D	4.11297e-14	1			1
CBG_HUMAN	R.GLASANVDFA.F	6.8243e-12	1					1
TENR_HUMAN	R.GLCVDGECVCEEPYTGEDCR.E	1.27713e-11	1			1
TENA_HUMAN	R.GLEPGQEYNVLLTAEK.G	1.9047e-17	1					1
ENPLL_HUMAN	R.GLFDEYGSKK.S	8.5904e-13	1					1
SNX18_HUMAN	R.GLFPASYVQVIR.A	7.5683e-15	1			1
TYPH_HUMAN	R.GLGHTGGTLDK.L	1.315e-12	1					1
LFA3_HUMAN	R.GLIM*YSWDCPM*EQCKR.N	1.78176e-13	1	1
LFA3_HUMAN	R.GLIMYSWDCPMEQCK.R	5.80008e-11	1			1
CAPG_HUMAN	R.GLKYQEGGVESAFHK.T	6.7005e-18	1					1
GANAB_HUMAN	R.GLLEFEHQR.A	7.5345e-11	1					1
DKK3_HUMAN	R.GLLFPVCTPLPVEGELCHDPA.S	2.93172e-17	1	1
NOMO1_HUMAN	R.GLLPGCVYHVQLK.A	8.30255e-12	1	1
LAMB2_HUMAN	R.GLNCEQCQDFYR.D	3.4308e-16	1					1
VGF_HUMAN	R.GLQEAAEER.E	3.43e-11	1					1
CREL1_HUMAN	R.GLVDSFNK.G	7.3128e-11	1					1
PGBM_HUMAN	R.GMVFGIPDGVLELVPQR.G	1.79289e-13	1	1
CADM4_HUMAN	R.GNESLPER.A	1.1445e-10	1					1
PLXB2_HUMAN	R.GNIFLTSYQYPFYDCR.Q	5.48325e-18	1	1
PRTN3_HUMAN	R.GNPGSHFCGGTLI.H	9.2689e-12	1					1
ENOA_HUMAN	R.GNPTVEVDLF.T	1.2318e-11	1					1
SAA4_HUMAN	R.GNYDAAQR.G	1.8949e-10	1					1
LTBP4_HUMAN	R.GPALCGSQR.C	3.6808e-12	1					1
CERU_HUMAN	R.GPEEEHLGI.L	5.9639e-12	1					1
CO4A_HUMAN	R.GPEVQLVAHSPWLKDSLSR.T	9.06891e-18	1		1
LTBP4_HUMAN	R.GPGAPCQDVDECAR.S	2.9899e-19	1					1
MEGF8_HUMAN	R.GPGTLGWCVHNESCLPRPEQAR.C	1.41585e-16	1			1
IBP2_HUMAN	R.GPLEHLYSLHIPNCDKHGLYNLK.Q	1.87027e-14	1	1
HYAL1_HUMAN	R.GPLLPNRPFTTVWNANTQWCLER.H	3.26544e-15	1			1
UPAR_HUMAN	R.GPMNQCLVATGTHEPK.N	3.36732e-15	1	1
MPIP1_HUMAN	R.GPRM*CRYVRER.D	9.7594e-11	1					1
G6PD_HUMAN	R.GPTEADELM*K.R	9.6234e-13	1					1
CO3A1_HUMAN	R.GPVGPSGPPGKDG.T	1.2836e-15	1					1
CO3A1_HUMAN	R.GPVGPSGPPGKDGT.S	1.2248e-15	1					1
HORN_HUMAN	R.GPYESGSGHSSGLGHR.E	1.1636e-15	1					1
BTNL8_HUMAN	R.GQFSSVVHLYR.D	6.83114e-13	1			1
K2C7_HUMAN	R.GQLEALQVDGGRLEAELR.S	3.8096e-14	1					1
ENDD1_HUMAN	R.GQLYPFSLSSDVQVA.T	1.2356e-11	1					1
FGFP2_HUMAN	R.GQPSM*CQAFAADPKPYWNQALQELR.R	1.32477e-14	1			1
FGFP2_HUMAN	R.GQPSMCQAFAADPKPYWNQALQELR.R	7.72262e-18	1			1
FGFP2_HUMAN	R.GQPSMCQAFAADPKPYWNQALQELRR.L	5.65078e-15	1		1
BCAM_HUMAN	R.GQSGTYGCRVEDYDAADDVQLSK.T	4.3474e-16	1					1
KLK3_HUMAN	R.GRAVCGGVLVHPQWVLTAAHCIR.N	1.67024e-17	1		1
TENX_HUMAN	R.GRCENGVCVCNAGYSGEDCGVR.S	2.19831e-14	1	1
ITIH1_HUMAN	R.GRFPLYNLGFGHNVDFNFLEVM*SMENNGR.A	3.97751e-16	1			1
ITIH1_HUMAN	R.GRFPLYNLGFGHNVDFNFLEVMSM*ENNGR.A	1.40794e-18	1			1
HEM2_HUMAN	R.GSAADSEESPAIEAIHLLR.K	9.7481e-15	1					1
STAB1_HUMAN	R.GSACQECQDPNR.F	2.1791e-16	1					1
EPHB2_HUMAN	R.GSCIANAEEVDVPIKLYCNGDGEWLVPIGR.C	1.69822e-25	1			1
LYAG_HUMAN	R.GSEDGCPNNELENPPYVPGVVGGTLQAATICASSHQFL.S	2.19556e-11	1	1
CAMP_HUMAN	R.GSFDISCDKD.N	3.79908e-11	1			1
GAS6_HUMAN	R.GSFYPGSGFAFYSLDYM*R.T	1.83303e-20	1	1
TB182_HUMAN	R.GSGGLFSPSTAHVPDGALGQR.D	4.3461e-12	1					1
DPP4_HUMAN	R.GSGYQGDKIMHAINR.R	4.59751e-14	1	1
ANXA6_HUMAN	R.GSIHDFPGFDPNQDAEALYT.A	2.0947e-15	1					1
ANXA6_HUMAN	R.GSIHDFPGFDPNQDAEALYTAM*K.G	5.068e-19	1					1
VWA1_HUMAN	R.GSILDAMRPQQLHATEITSSGFR.L	3.64329e-15	1		1
ESAM_HUMAN	R.GSLSLTNLSSSM*AGVYVCK.A	4.98255e-14	1	1
TTHY_HUMAN	R.GSPAINVAVH.V	9.29932e-14	1		1
PDIA6_HUMAN	R.GSTAPVGGGAFPTIVEREPWDGRDGELPVEDDIDL.S	3.6686e-14	1					1
PLSL_HUMAN	R.GSVSDEEM*MELR.E	7.9433e-15	1					1
PLSL_HUMAN	R.GSVSDEEMM*ELR.E	1.1436e-13	1					1
PLSL_HUMAN	R.GSVSDEEMMELR.E	3.9547e-14	1					1
PROZ_HUMAN	R.GSWFLTGVLGSQPVGGQAH.M	3.7203e-18	1					1
HNRPK_HUMAN	R.GSYGDLGGPIITTQVTIPK.D	1.2291e-11	1					1
OLFM4_HUMAN	R.GTCQCSVSLPDTTFPVDR.V	2.76817e-14	1	1
APOA_HUMAN	R.GTFSTTVTGR.T	6.5696e-14	1					1
KCRB_HUMAN	R.GTGGVDTAAVGGVFDVSNADR.L	1.43609e-12	1	1
ANX11_HUMAN	R.GTITDAPGFDPLRDAEVLR.K	3.8058e-13	1					1
NEUR1_HUMAN	R.GTLLAFAEAR.K	2.0308e-11	1	1
LTOR5_HUMAN	R.GTLSDEHAGVISVLAQQAAK.L	3.38641e-13	1	1
EP15R_HUMAN	R.GTPGPDSSGSLGSGEFTGVKELDDISQEIAQLQR.E	8.8409e-26	1					1
PGBM_HUMAN	R.GTPQDCQLCPCYGDPAAGQAAHTCFLDTDGHPTCDACSPGHSGR.H	8.4918e-21	1					1
ANXA3_HUMAN	R.GTVRDYPDFSPSVDAEAIQK.A	3.9168e-16	1					1
ANXA5_HUMAN	R.GTVTDFPGFDERADAETLR.K	1.3165e-12	1					1
SFRP3_HUMAN	R.GVCISPEAIVTADGADFPM.D	3.6832e-12	1					1
SFRP4_HUMAN	R.GVCISPEAIVTDL.P	8.6216e-12	1					1
SFRP4_HUMAN	R.GVCISPEAIVTDLPED.V	9.4866e-12	1					1
SFRP4_HUMAN	R.GVCISPEAIVTDLPEDVKW.I	7.8801e-18	1					1
C1QBP_HUMAN	R.GVDNTFADELVELSTALEHQEYITFLEDLK.S	1.0198e-18	1					1
AMPN_HUMAN	R.GVGGSQPPDIDKTELVEPTEYLVVHLKG.S	4.2466e-13	1					1
PSA5_HUMAN	R.GVNTFSPEGR.L	8.9183e-11	1					1
CO1A1_HUMAN	R.GVPGPPGAVGPAGKDGEAGAQGPPGP.A	5.17126e-16	1	1
CO1A1_HUMAN	R.GVPGPPGAVGPAGKDGEAGAQGPPGPAGPAG.E	1.34879e-12	1	1
HEXA_HUMAN	R.GVQAQPLNVGFCEQEFEQT.-	2.4351e-16	1					1
FOLR2_HUMAN	R.GWDWTSGVNK.C	1.3792e-13	1					1
LY75_HUMAN	R.GWEWSDHKPLNFLNWDPDRPSAPTIGGSSCAR.M	5.04958e-15	1			1
MEGF6_HUMAN	R.GWFGEACAQR.C	4.23746e-11	1			1
FBN1_HUMAN	R.GWGPHCEICPFQGTVAFKK.L	1.01985e-15	1			1
RET1_HUMAN	R.GWTQWIEGDELHLEM*R.V	4.3207e-12	1					1
1A02_HUMAN	R.GYHQYAYDGKDYIALK.E	3.95844e-15	1			1
LTBP4_HUMAN	R.GYLAPSGDLSLRR.D	9.75529e-12	1			1
MUC5B_HUMAN	R.GYQVCPVLADIECR.A	7.3157e-17	1					1
CUBN_HUMAN	R.GYSVM*STPFATVCGDEMPAPLTIAGPVLLNFYSNEQITDFGFK.F	7.35098e-18	1			1
ITFG3_HUMAN	R.HAAYILLTGPADSEAPGLVSVIK.H	1.05506e-15	1	1
CO2_HUMAN	R.HAFILQDTK.A	1.47185e-11	1	1
GSTO1_HUMAN	R.HEVININLK.N	2.7321e-12	1					1
CAP7_HUMAN	R.HFCGGALIHA.R	2.2127e-11	1					1
FOLR1_HUMAN	R.HFIQDTCLYECSPNLGPWIQQVDQ.S	3.7109e-13	1					1
MET_HUMAN	R.HFQSCSQCLSAPPFVQCGWCHDK.C	1.56206e-17	1			1
PPAP_HUMAN	R.HGDRSPIDTFPTDPIKESSWPQGF.G	1.2488e-12	1					1
PPAP_HUMAN	R.HGDRSPIDTFPTDPIKESSWPQGFGQ.L	3.4208e-14	1					1
PPAP_HUMAN	R.HGDRSPIDTFPTDPIKESSWPQGFGQLTQLGMEQHYELGEYIR.K	7.7431e-21	1					1
FREM2_HUMAN	R.HGHLVILGASSGSSAPK.S	3.66774e-20	1			1
K1C9_HUMAN	R.HGVQELEIELQSQLSK.K	4.2763e-11	1					1
AK1A1_HUMAN	R.HIDCAAIYGNEPEIGEALKEDVGPGK.A	5.69655e-18	1	1
AK1C1_HUMAN	R.HIDSAHLYNNEEQVGLAIR.S	2.43652e-15	1	1
RNAS1_HUMAN	R.HIIVACEGSPYVPVHF.D	1.55364e-16	1	1
VASN_HUMAN	R.HIQPGAFDT.L	6.4275e-11	1					1
PGFRA_HUMAN	R.HIYIYVPDPDVAFVPL.G	5.6763e-11	1					1
LRP2_HUMAN	R.HIYWSDVK.N	7.85643e-12	1	1
TICN2_HUMAN	R.HKVCIAQGYQR.A	8.0433e-15	1	1
LTBP1_HUMAN	R.HLCAHGQCR.N	1.98092e-13	1	1
SEMG1_HUMAN	R.HLGGSQQLLHNK.Q	1.70152e-13	1			1
SEMG1_HUMAN	R.HLGGSQQLLHNKQEGR.D	2.57316e-18	1			1
A2ML1_HUMAN	R.HLHCISFLVPPPAGGTEEVATIR.V	1.61187e-14	1			1
PGBM_HUMAN	R.HLISTHFAPGDFQGFALVNPQRNSR.L	1.82534e-13	1	1
XRCC5_HUMAN	R.HLM*LPDFDLLEDIESK.I	1.6754e-11	1					1
R4RL2_HUMAN	R.HLQALEELDLGDNRHLR.S	8.42955e-15	1			1
AJAP1_HUMAN	R.HLQGDGLSSFDSR.G	8.68446e-15	1	1
CO8A_HUMAN	R.HLVCNGDQDCLDGSDEDDCEDVR.A	8.6037e-18	1					1
QPCT_HUMAN	R.HLVLACHYD.S	1.57171e-11	1	1
CALU_HUMAN	R.HLVYESDQNKDGK.L	1.9648e-11	1					1
SIAE_HUMAN	R.HLYDTLQYPIGLIASSWGGTPIEAWSSGR.S	7.49449e-15	1			1
CBPN_HUMAN	R.HLYVLEFSDHPGIHEPLEPEVK.Y	7.72645e-24	1		1
EGF_HUMAN	R.HM*HFDGTDYGTLLSQQMGMVYALDHDPVENK.I	1.09874e-15	1			1
EGF_HUMAN	R.HMHFDGTDYGTLLSQQMGM*VYALDHDPVENK.I	2.66607e-27	1	1
SPB12_HUMAN	R.HNKTQTILFYGR.V	1.92764e-14	1			1
DPB1_HUMAN	R.HNYELGGPM*TLQR.R	4.9125e-12	1		1
2B11_HUMAN	R.HNYGVGESFTVQR.R	4.39187e-17	1		1
CAD11_HUMAN	R.HQEAKVPVAIR.V	8.85769e-12	1			1
TPP1_HUMAN	R.HQFRPTFPA.S	1.8107e-10	1					1
TPP1_HUMAN	R.HQFRPTFPASSPYVTTVGGTSFQEPFLITNE.I	1.57596e-14	1			1
ACTA_HUMAN	R.HQGVM*VGM*GQKDSYVGDEAQSKR.G	3.8473e-20	1		1
ACTA_HUMAN	R.HQGVM*VGMGQKDSYVGDEAQSKR.G	3.0147e-14	1		1
CNTN2_HUMAN	R.HQLVGGNLVIM*NPTK.A	7.10967e-16	1			1
PCDGM_HUMAN	R.HQLVLTAVDGGTPAR.S	7.54026e-18	1	1
CO3_HUMAN	R.HQQTVTIPPKSSLSVPYVIVPLKTGLQEVEVK.A	1.59907e-16	1		1
FBN1_HUMAN	R.HRMDACCCSVGAAWGTEECEECPMR.N	1.69696e-13	1			1
AOC1_HUMAN	R.HRVVQPTLEQTQYSWER.Q	6.67859e-12	1	1
FILA_HUMAN	R.HSASQDGQDTIRGHPGSSR.R	4.4407e-15	1					1
FILA_HUMAN	R.HSASQEGQDTIRGH.P	5.3276e-12	1					1
FILA_HUMAN	R.HSGIGHGQASSAVR.D	2.00647e-16	1			1
FILA_HUMAN	R.HSLVGQGQSSGPR.T	1.1837e-14	1			1
ITFG3_HUMAN	R.HSLYM*FHPTLPR.V	1.07654e-12	1	1
ITFG3_HUMAN	R.HSLYMFHPTLPR.V	1.05832e-12	1	1
CLH1_HUMAN	R.HSSLAGCQIINYR.T	7.67974e-13	1			1
DPP4_HUMAN	R.HSYTASYDIYDLNK.R	2.66685e-11	1			1
FAT4_HUMAN	R.HTGIIQTAAILDR.E	6.11904e-15	1	1
MITD1_HUMAN	R.HTHQLYNFLR.F	4.39216e-13	1	1
PLOD1_HUMAN	R.HTLGHLLSLDSYR.T	5.09216e-16	1	1
ROBO4_HUMAN	R.HTVSGGSLL.M	1.9656e-10	1					1
LRP2_HUMAN	R.HTVYDGALPHPFA.I	3.53965e-14	1	1
MXRA8_HUMAN	R.HVEEAQQVVHWDRQPPGVPHDR.A	1.3415e-18	1	1
A4_HUMAN	R.HVFNMLKK.Y	1.12388e-11	1	1
SODC_HUMAN	R.HVGDLGNVTADKDGVADVSIEDSVISLSGDH.C	2.2311e-18	1					1
GALT2_HUMAN	R.HVGSNLCLDSR.T	3.8952e-15	1					1
PLSL_HUMAN	R.HVIPM*NPNT.N	1.414e-11	1					1
PLSL_HUMAN	R.HVIPMNPNTNDLF.N	1.8775e-11	1					1
LAMA5_HUMAN	R.IAASATCGEEAPAR.G	2.06892e-12	1	1
ITIH1_HUMAN	R.IADNKQSSFK.A	5.33599e-13	1		1
PGCB_HUMAN	R.IAGDAPLQGVLGGALTIPCHVHYLRPPPSR.R	8.54564e-14	1			1
PTGR1_HUMAN	R.IAICGAISTYNR.T	5.95621e-16	1			1
CO6A1_HUMAN	R.IALVITDGRSDTQ.R	1.19719e-12	1	1
MYH9_HUMAN	R.IAQLEEELEEEQGNTELINDRLK.K	3.3156e-14	1					1
VASN_HUMAN	R.IAQLRPEDLAGL.A	2.4691e-10	1					1
KNG1_HUMAN	R.IASFSQNCDIYPGKDFV.Q	5.5448e-13	1					1
EF1D_HUMAN	R.IASLEVENQSLR.G	1.031e-14	1					1
CADH1_HUMAN	R.IATYTLFSHAV.S	2.3589e-12	1					1
MUC6_HUMAN	R.ICTQLLTLVAPECSVSK.E	5.44031e-12	1	1
CO1A1_HUMAN	R.ICVCDNGKVLCDDVIC.D	2.21269e-11	1			1
RTN4R_HUMAN	R.IDAAAFTGLALLEQLDLSDNAQLR.S	7.6508e-15	1					1
OLFM4_HUMAN	R.IDIM*EKDTISYTELDFELIK.V	9.0407e-17	1					1
FAT4_HUMAN	R.IDSVTGAITVAKPLDR.E	2.40642e-17	1	1
EGF_HUMAN	R.IDTEGTNYEQLVVDAGVSVIMDFHYNEK.R	7.24e-23	1					1
ENPP6_HUMAN	R.IDVEGHHYGPASPQRK.D	8.85957e-17	1	1
PTPA_HUMAN	R.IDYGTGHEA.A	3.38924e-11	1	1
LRP1_HUMAN	R.IEAASM*SGAGR.R	2.3267e-13	1					1
MANBA_HUMAN	R.IEAYNICHLNYFTFSPIYDK.S	2.08585e-12	1	1
CO6A3_HUMAN	R.IEDGVPQHLVLVLGGK.S	3.1996e-11	1					1
ENOA_HUMAN	R.IEEELGSKA.K	8.4629e-11	1					1
GELS_HUMAN	R.IEGSNKVPVDPATY.G	2.2732e-14	1					1
GELS_HUMAN	R.IEGSNKVPVDPATYGQFYGGD.S	3.9234e-16	1					1
GELS_HUMAN	R.IEGSNKVPVDPATYGQFYGGDS.Y	3.1703e-16	1					1
B2MG_HUMAN	R.IEKVEHSDLS.F	1.19123e-12	1			1
PLDX1_HUMAN	R.IELDPSKVTSM*SAVEFTPLPTCLQHR.S	1.45366e-14	1	1
ARSB_HUMAN	R.IELLHNIDPNFVDSSPCPR.N	8.3103e-12	1					1
PGBM_HUMAN	R.IEPSSSHVAEGQTLDLNCVVPGQAHAQVTWHK.R	1.18507e-21	1			1
PGBM_HUMAN	R.IEPSSSQVAEGQTLDLNCVVPGQSHAQVTWHKR.G	7.75873e-23	1			1
SUSD5_HUMAN	R.IESNPVPGGTYSALCIKDEEKPCGDPPSFPHTILQGR.T	7.85997e-13	1			1
PGBM_HUMAN	R.IESSSASLANGHTLDLNCLVASQAPHTITWY.K	6.16979e-14	1	1
PGBM_HUMAN	R.IESSSASLANGHTLDLNCLVASQAPHTITWYKR.G	2.33083e-17	1			1
DYSF_HUMAN	R.IETQNQLLGIADRLEAGLEQV.H	2.9367e-11	1					1
QSOX1_HUMAN	R.IEVGRFPVLEGQR.L	4.69357e-13	1	1
CADM3_HUMAN	R.IEVLYTPTAM*IRPDPPHPR.E	1.83477e-11	1	1
UGGG1_HUMAN	R.IEYQFFEDR.H	2.1366e-12	1					1
GRAN_HUMAN	R.IFFDDYVAC.C	1.845e-12	1					1
RHOA_HUMAN	R.IGAFGYMECSAK.T	8.83661e-17	1	1
PPIB_HUMAN	R.IGDEDVGR.V	3.7774e-11	1					1
PPIB_HUMAN	R.IGDEDVGRV.I	8.1999e-11	1					1
BAX_HUMAN	R.IGDELDSNMELQR.M	6.91232e-13	1		1
FINC_HUMAN	R.IGDQWDKQHDM*GHMM*R.C	2.3068e-13	1					1
TEFF2_HUMAN	R.IGDTVTCVCQFK.C	9.5093e-17	1					1
COEA1_HUMAN	R.IGLAQYSGDPR.I	7.83463e-12	1	1
EHD1_HUMAN	R.IGPEPTTDSFIAVMHGPTEGVVPGNALVVDPR.R	1.56909e-17	1	1
FBN1_HUMAN	R.IGQGHCVSGM*.G	4.5997e-11	1					1
FAAA_HUMAN	R.IGVAIGDQILDLSIIK.H	1.0692e-16	1					1
ITIH4_HUMAN	R.IHEDSDSALQLQDFYQEVANPLLT.A	2.2229e-12	1					1
TIG1_HUMAN	R.IHLVWYPGKPLK.V	9.51801e-15	1	1
TKT_HUMAN	R.IIALDGDTK.N	2.3269e-11	1					1
PXDC2_HUMAN	R.IIFGYKEIPVLVTQISSTNHPVK.V	9.11229e-17	1			1
CFAI_HUMAN	R.IIFHENYNAGTYQNDIALIEMKK.D	2.17463e-21	1		1
CBX1_HUMAN	R.IIGATDSSGELMFLMK.W	2.7012e-20	1					1
UGGG1_HUMAN	R.IIGPLEDSELFNQDDFHLLENIILK.T	3.4141e-20	1					1
ADHX_HUMAN	R.IIGVDINKDK.F	6.272e-12	1	1
GSLG1_HUMAN	R.IIIQESALDYR.L	1.47127e-13	1	1
HSP71_HUMAN	R.IINEPTAAAIAYGLDR.T	1.4827e-19	1					1
COCA1_HUMAN	R.IIYSPTVGDPIDEYTTVPGRR.N	9.18421e-13	1	1
Contaminant_K1C9_HUMAN	R.IKFEMEQNLR.Q	1.51114e-11	1			1
CPNE3_HUMAN	R.IKNCLNPQFSK.T	1.7005e-13	1					1
NRP1_HUMAN	R.IKPATWETGISMR.F	2.3776e-14	1			1
CNTN1_HUMAN	R.IKTDGAAPNVAPSDVGGGGG.R	6.95427e-12	1	1
IQGA1_HUMAN	R.ILAIGLINEALDEGDAQKTLQALQIPAAK.L	5.82776e-20	1			1
MOES_HUMAN	R.ILALCM*GNHELYM*R.R	6.37611e-12	1	1
TLN1_HUMAN	R.ILAQATSDLVNAIKADAEGESDLENSR.K	8.7273e-29	1					1
TLN1_HUMAN	R.ILAQATSDLVNAIKADAEGESDLENSRK.L	1.3215e-18	1					1
KIF12_HUMAN	R.ILAQQVHALERR.L	7.9624e-13	1	1
ERAP1_HUMAN	R.ILASTQFEPTAAR.M	1.53796e-13	1			1
PDIA1_HUMAN	R.ILEFFGLKKEECPAV.R	1.0677e-10	1					1
APOB_HUMAN	R.ILGEELGFASLHDLQLLGK.L	2.57083e-17	1		1
NID2_HUMAN	R.ILINTDIGLPNGLTFDPFSK.L	1.0452e-12	1	1
ARF1_HUMAN	R.ILMVGLDAAGK.T	2.44281e-14	1			1
LAMA5_HUMAN	R.ILQAVQAAEDAAGQALQQADHTWATVVR.Q	1.55805e-16	1			1
EZRI_HUMAN	R.ILQLCMGNHELYM*R.R	2.07642e-12	1	1
THIC_HUMAN	R.ILVTLLHTLER.M	4.50311e-13	1		1
ACTN1_HUMAN	R.IMSIVDPNR.L	2.3026e-11	1					1
BODG_HUMAN	R.INFNNATR.D	9.22192e-12	1	1
CEAM5_HUMAN	R.INGIPQQHTQVLFIAK.I	3.8592e-15	1			1
PLXA2_HUMAN	R.INISEDCPQLVPTEEILIPVGEVKPITLK.A	2.3781e-12	1					1
AATC_HUMAN	R.INVSGLTTK.N	1.4827e-10	1					1
PKD1_HUMAN	R.IPADATALDVSHNLLR.A	1.4535e-15	1					1
IQGA1_HUMAN	R.IPADTFAALKNPNAMLVNLEEPLASTYQDILYQAKQDK.M	5.8062e-16	1					1
TLN1_HUMAN	R.IPEAPAGPPSDFGLF.L	2.829e-11	1					1
CHP1_HUMAN	R.IPELAINPLGDR.I	5.1463e-12	1					1
TFF3_HUMAN	R.IPGVPWCFKPL.Q	6.8687e-11	1					1
CBPQ_HUMAN	R.IPHWERGEESAVM*LEPR.I	2.8332e-13	1					1
EGFR_HUMAN	R.IPLENLQIIR.G	7.8741e-12	1					1
SCNNG_HUMAN	R.IPLLIFDQDEKGKA.R	5.0621e-13	1					1
MDHM_HUMAN	R.IQEAGTEVVK.A	2.9995e-12	1					1
CH60_HUMAN	R.IQEIIEQLDV.T	2.2227e-10	1					1
LAMB2_HUMAN	R.IQNVVTSFAPQRR.A	2.7719e-11	1			1
AP1B1_HUMAN	R.IQPGNPSCTDLELSLK.C	1.2675e-14	1					1
LTBP4_HUMAN	R.IQQCPGTETAEYQSLCPHG.R	5.1446e-19	1					1
PCDGH_HUMAN	R.IQVTDANDNPPVFNR.D	1.2367e-17	1					1
MMP8_HUMAN	R.IRNYTPQLSEAEVER.A	7.5146e-12	1					1
PDIA3_HUMAN	R.ISDTGSAGLM*LV.E	7.6599e-12	1					1
COIA1_HUMAN	R.ISEEVGLLQLLGDPPPQQ.V	1.3466e-11	1					1
COIA1_HUMAN	R.ISEEVGLLQLLGDPPPQQVTQTDDPDVGLA.Y	1.8299e-10	1					1
PCDGM_HUMAN	R.ISESAASGAR.F	3.57953e-11	1			1
ACE2_HUMAN	R.ISFNFFVTAPK.N	1.61249e-14	1			1
AR13B_HUMAN	R.ISGKPILVLANK.Q	2.02085e-14	1	1
DSG1_HUMAN	R.ISGVGIDQPPYGIFVINQK.T	2.5658e-19	1					1
OSTP_HUMAN	R.ISHELDSASSE.V	3.4659e-10	1					1
ACTN4_HUMAN	R.ISIEMNGTLEDQLSHLK.Q	2.3703e-10	1					1
GALM_HUMAN	R.ISPDGEEGYPGELK.V	2.95019e-12	1	1
FBN1_HUMAN	R.ISPDLCGR.G	4.93143e-11	1			1
MOES_HUMAN	R.ISQLEMAR.Q	1.2138e-10	1					1
GNAI3_HUMAN	R.ISQSNYIPTQQDVLR.T	1.01401e-13	1	1
UGDH_HUMAN	R.ISSINSISALCEATGADVEEVATAIGM*DQR.I	3.4077e-15	1					1
CSF1_HUMAN	R.ISSLRPQGLSNPSTL.S	1.6566e-10	1					1
BTNL8_HUMAN	R.ISSQSYYQK.A	1.12897e-11	1	1
K2C8_HUMAN	R.ISSSSFSR.V	4.2306e-10	1					1
LBP_HUMAN	R.ITDKGLQYAAQEGLLALQSELLR.I	2.84321e-15	1		1
PDLI2_HUMAN	R.ITGGRDFHTPIMVTK.V	9.54321e-12	1			1
LIPL_HUMAN	R.ITGLDPAGPNFEYAEAPSR.L	4.2965e-23	1					1
ANGL1_HUMAN	R.ITGPICVNTK.G	7.7999e-14	1					1
CETP_HUMAN	R.ITKPALLVLNHETA.K	4.60857e-12	1	1
SDK1_HUMAN	R.ITSGLHSFGR.R	3.20612e-13	1			1
GALNS_HUMAN	R.ITSVVQQHQEALVPAQPQLNVCNWAVMNWAPPGCEK.L	5.97316e-17	1			1
OLFM4_HUMAN	R.ITYGQGSGTAVYNNNM*YVNMYNTGNIAR.V	1.78583e-17	1		1
OLFM4_HUMAN	R.ITYGQGSGTAVYNNNMYVNM*YNTGNIAR.V	8.64298e-17	1			1
TLR2_HUMAN	R.ITYISNSDLQR.C	6.40751e-13	1	1
ROBO2_HUMAN	R.IVEHPSDVIVSK.G	3.71561e-14	1	1
DDAH2_HUMAN	R.IVEIGDENATLDGTDVLF.T	7.6525e-11	1					1
ES8L2_HUMAN	R.IVENLGILTGPQLFSLNKEELK.K	1.43418e-12	1		1
NHRF1_HUMAN	R.IVEVNGVCM*EGK.Q	7.34029e-12	1		1
CY24B_HUMAN	R.IVGDWTEGLFNACGCDKQEF.Q	2.3487e-14	1					1
KLK3_HUMAN	R.IVGGWECEKHSQPWQVLVASR.G	1.299e-15	1					1
FREM2_HUMAN	R.IVIIDDSLYEEEETFHVLLSM*PM*GGR.I	1.0715e-17	1					1
K1C18_HUMAN	R.IVLQIDNAR.L	2.2133e-11	1					1
CD109_HUMAN	R.IVTLFSDFKPYK.T	6.08178e-13	1	1
NPTN_HUMAN	R.IVTSEEVIIR.D	3.0015e-12	1					1
ITIH1_HUMAN	R.IYEDHDATQQLQGFYSQVA.K	5.01246e-13	1	1
ITIH1_HUMAN	R.IYEDHDATQQLQGFYSQVAKPLL.V	4.17319e-16	1	1
LTBP2_HUMAN	R.IYFCQIPCLNGGR.C	7.5323e-13	1					1
CERU_HUMAN	R.IYHSHIDAPKD.I	1.27796e-11	1		1
VTNC_HUMAN	R.IYISGMAPRPS.L	2.80626e-13	1		1
LRP2_HUMAN	R.IYRANKYDGSGQIAMTTNLLSQPR.G	7.47786e-18	1			1
MA2A1_HUMAN	R.IYSEVTCFFDHVTHR.V	7.41682e-13	1	1
LG3BP_HUMAN	R.IYTSPTWSAFVTDSSWSA.R	1.10747e-16	1	1
AMY2B_HUMAN	R.IYVDAVINHM*SGNAVSAGTSSTCGSYFNPGSR.D	1.2289e-20	1					1
TMED1_HUMAN	R.KADGVHTVEPTEAGDYK.L	2.36697e-12	1			1
TMED1_HUMAN	R.KADGVHTVEPTEAGDYKLCFDNSFSTISEK.L	2.2891e-16	1					1
CERU_HUMAN	R.KAEEEHLGILGPQLH.A	3.7099e-12	1					1
ACTN1_HUMAN	R.KAGTQIENIEEDFRDGLK.L	4.9761e-17	1					1
NEP_HUMAN	R.KALYGTTSETATWR.R	5.82248e-18	1			1
K1199_HUMAN	R.KAM*TKLGSKHFLHLGFRHPWSFLTVK.G	9.93601e-13	1			1
OSTP_HUMAN	R.KANDESNEHSDVIDSQELS.K	2.1643e-14	1					1
FIBB_HUMAN	R.KAPDAGGCLHADPDLGVLCPT.G	5.612e-13	1					1
FIBB_HUMAN	R.KAPDAGGCLHADPDLGVLCPTGC.Q	3.9465e-12	1					1
FIBB_HUMAN	R.KAPDAGGCLHADPDLGVLCPTGCQLQEA.L	6.7442e-11	1					1
H12_HUMAN	R.KASGPPVSELITK.A	3.60856e-13	1			1
TRFL_HUMAN	R.KCNQWSGLSEGSVTCS.S	4.4466e-16	1					1
CFAH_HUMAN	R.KCYFPYLENGYNQNYGRK.F	8.10131e-12	1			1
BCAM_HUMAN	R.KDDRDASFHCAAHYSLPEGR.H	2.10334e-14	1	1
TLR2_HUMAN	R.KDFAGLTFLEELEIDASDLQSYEPK.S	5.7045e-18	1					1
EF1A1_HUMAN	R.KDGNASGTTLLEALDCILPPTRPTDKPLR.L	6.81545e-18	1			1
S10A9_HUMAN	R.KDLQNFLKKENKNEK.V	2.9948e-14	1					1
COMP_HUMAN	R.KDNCVTVPNSGQEDVDR.D	1.73887e-13	1	1
DYSF_HUMAN	R.KDPSEDKEDIESNLLRPT.G	6.3836e-14	1					1
GALT2_HUMAN	R.KEDWNEIDPIK.K	5.37277e-12	1	1
RECK_HUMAN	R.KEYENALFSCISR.N	1.09136e-16	1	1
GDIA_HUMAN	R.KFDLGQDVIDFTGHALALYR.T	1.8426e-22	1					1
APOH_HUMAN	R.KFICPLTGLWPI.N	1.20247e-12	1			1
CUBN_HUMAN	R.KFQGLQQTVDKK.V	1.22216e-14	1	1
RECK_HUMAN	R.KGCPSGDPCLPYFCVQG.C	9.1738e-12	1					1
CADM3_HUMAN	R.KGDQELHGEPTR.I	1.50142e-14	1			1
NHRF3_HUMAN	R.KGGDQTSLLVVDKETDNMYR.L	1.37785e-13	1	1
S10AC_HUMAN	R.KGHFDTLSK.G	2.0621e-12	1					1
CATB_HUMAN	R.KGLVSGGLYESHVGCR.P	1.25943e-14	1	1
ATL2_HUMAN	R.KGNAHLGYSLVTHIPAGAR.D	8.65474e-12	1	1
EGF_HUMAN	R.KGNCSSTVCGQDLQSHLCMCAEGYALSR.D	4.06761e-22	1			1
EPS8_HUMAN	R.KGPGEGVLTLR.A	5.61101e-14	1	1
AMBP_HUMAN	R.KGVCEETSGAYEKTDTD.G	3.7963e-12	1					1
TM1L2_HUMAN	R.KGVEFPMADLDALSPIHTPQR.S	1.23431e-13	1	1
CO9_HUMAN	R.KGVELKDIKR.C	1.99928e-12	1		1
UROM_HUMAN	R.KGVQATVSR.A	5.88636e-12	1	1
MRC2_HUMAN	R.KGWTWHSPSCYWLGEDQVTYSEAR.R	2.85888e-12	1			1
ENOPH_HUMAN	R.KIADSIGCSTNNILFLTDVTR.E	2.2607e-10	1					1
RABP2_HUMAN	R.KIAVAAASKPAVEIKQEGDTFYIK.T	2.75167e-17	1		1
PLF4_HUMAN	R.KICLDLQAPLYK.K	1.4223e-14	1			1
EPHAA_HUMAN	R.KIDTIAADESFTQGDLGER.K	2.34827e-18	1	1
LMNB1_HUMAN	R.KIGDTSVSYK.Y	1.7943e-13	1					1
APMAP_HUMAN	R.KIYFTDSSSK.W	1.0119e-12	1					1
F16P1_HUMAN	R.KKFPPDNSAPYGAR.Y	1.52401e-12	1	1
CY24A_HUMAN	R.KKPSEEEAAVAAGGPPGGPQVNPIPVTDEVV.-	7.6819e-12	1					1
CPNE3_HUMAN	R.KLDNKDLFGK.S	8.5312e-12	1					1
EF1G_HUMAN	R.KLDPGSEETQTLVR.E	4.5144e-17	1					1
CO6_HUMAN	R.KLECNGENDCGDNSDERDCG.R	1.3922e-19	1					1
MYH9_HUMAN	R.KLEGDSTDLSDQIAELQAQIAELKMQLAKKEEELQAALAR.V	5.1924e-22	1					1
HSP13_HUMAN	R.KLFDTLNEDLFQK.I	2.37367e-16	1	1
PRDX2_HUMAN	R.KLGCEVLGVSVDSQFTHLAWINTPR.K	5.97409e-20	1			1
PBLD_HUMAN	R.KLHPTDNFAQSSCFGLR.W	3.84674e-15	1	1
RISC_HUMAN	R.KLKWPELPK.F	5.0319e-12	1			1
CY24B_HUMAN	R.KLLGSALALAR.A	5.9747e-13	1					1
PERM_HUMAN	R.KLM*EQYGTPNNIDI.W	2.6435e-11	1					1
PERM_HUMAN	R.KLM*EQYGTPNNIDIW.M	1.2113e-13	1					1
EHD1_HUMAN	R.KLNAFGNAFLNR.F	1.57411e-15	1	1
CAH2_HUMAN	R.KLNFNGEGEPEELM*VDNWRPAQPLK.N	1.42749e-17	1			1
COR1A_HUMAN	R.KLQATVQELQKR.L	5.5342e-14	1					1
MDHC_HUMAN	R.KLSSAM*SAAK.A	1.7994e-12	1		1
MDHC_HUMAN	R.KLSSAMSAAK.A	2.14453e-11	1			1
DYHC1_HUMAN	R.KLVPLLLEDGGEAPAALEAALEEK.S	1.3163e-17	1					1
CSPG4_HUMAN	R.KM*FTLLDVVNRK.A	7.36298e-12	1	1
TICN2_HUMAN	R.KM*QCDQSSGDCWCVDQLGLELTGTR.T	5.753e-16	1					1
FIBG_HUMAN	R.KMLEEIMKYEASILTHDSSI.R	4.4197e-17	1					1
DEF3_HUMAN	R.KNMDCYCR.I	1.6922e-12	1					1
MGA_HUMAN	R.KNPLGLIIALDENK.E	2.02433e-16	1	1
CFAB_HUMAN	R.KNPREDYLDV.Y	1.6644e-10	1					1
OAF_HUMAN	R.KPDGTLVSFTADFKK.D	6.77168e-16	1	1
ENPP3_HUMAN	R.KPDQHFKPYLTPDLPK.R	1.8995e-12	1	1
QOR_HUMAN	R.KPLLPYTPGSDVAGVIEAVGDNASAFKK.G	2.34134e-16	1			1
PRAM_HUMAN	R.KPLQPEVGEAPL.K	3.757e-10	1					1
TRFE_HUMAN	R.KPVEEYANC.H	4.8671e-11	1					1
ATL2_HUMAN	R.KQGVSPADM*YR.W	5.7971e-12	1	1
TNR4_HUMAN	R.KQLCTATQDTVCR.C	1.70539e-17	1			1
CO5_HUMAN	R.KQTACKPEIAYAYK.V	2.49312e-18	1		1
ITB1_HUMAN	R.KRDNTNEIYSGKFCECD.N	3.87855e-12	1	1
MPP5_HUMAN	R.KRPIILIGPQNCGQNELR.Q	2.63854e-13	1	1
COR1A_HUMAN	R.KSDLFQEDLYPPTAGPDPALTAEEWLGGRDA.G	1.1663e-15	1					1
SPB3_HUMAN	R.KSKENNIFYSPISITSALGMVLLGAK.D	1.9229e-12	1			1
SEMG1_HUMAN	R.KSQQYDLNALHK.T	2.6761e-13	1					1
MYLK_HUMAN	R.KSSTGSPTSPLNAEKLESEEDVSQAFLEAVA.E	2.4742e-10	1					1
SIAT1_HUMAN	R.KTDVCYYYQK.F	4.72014e-15	1	1
CADM2_HUMAN	R.KTFTVSSTLDFR.V	6.69893e-12	1			1
TITIN_HUMAN	R.KTHAGKYK.V	1.29568e-11	1		1
CASPE_HUMAN	R.KTNPEIQSTLRK.R	6.24504e-13	1			1
CA2D1_HUMAN	R.KTPNNPSCNADLINR.V	1.10292e-11	1			1
NAR3_HUMAN	R.KTQIFLPMNFK.D	3.98202e-13	1			1
CYTM_HUMAN	R.KTRVTGDHVDLTTCPLAAGAQQEK.L	1.68665e-12	1			1
H4_HUMAN	R.KTVTAM*DVVYALKR.Q	1.5399e-11	1					1
GPC1_HUMAN	R.KVAQVPLGPECSR.A	1.89145e-16	1			1
ANGL2_HUMAN	R.KVFAEYASFRLEPESEYYK.L	1.02531e-14	1			1
CNTN1_HUMAN	R.KVLEPM*PSTAEISTSGAVLK.I	3.51952e-12	1	1
ITAM_HUMAN	R.KVSTLQNQR.S	4.7505e-11	1					1
ARP2_HUMAN	R.KVVVCDNGTGFVK.C	1.13389e-16	1			1
MUC6_HUMAN	R.KYMGQMCGLCGNFDGK.V	2.43375e-19	1			1
HSPB1_HUMAN	R.KYTLPPGVDPTQVSSSLSPEGTLTVEAPM*PK.L	1.95411e-12	1			1
ITAM_HUMAN	R.LACESASSTEVSGALK.S	3.3362e-17	1					1
ATRN_HUMAN	R.LADDLYRYDVDTQM*WTILK.D	1.8487e-21	1					1
UBA1_HUMAN	R.LAGTQPLEVLEAVQR.S	2.0621e-14	1					1
NHRF3_HUMAN	R.LAKGENGYGFHLNAIR.G	4.22879e-12	1	1
ALBU_HUMAN	R.LAKTYETTLEKC.C	8.49997e-16	1			1
MDR1_HUMAN	R.LANDAAQVK.G	3.41997e-12	1			1
VINC_HUMAN	R.LANVMMGPYRQDLLAK.C	1.8288e-10	1					1
BCAM_HUMAN	R.LASAEMQGSELQVTM*HDTR.G	2.8744e-19	1					1
TRFL_HUMAN	R.LCAGTGENKCAF.S	2.4715e-12	1					1
LAMA5_HUMAN	R.LCDELTGQCICPPR.T	5.8705e-17	1					1
FA12_HUMAN	R.LCHCPVGYTGAFCDVDT.K	4.06438e-13	1	1
FA12_HUMAN	R.LCHCPVGYTGAFCDVDTKA.S	1.11924e-19	1	1
ITM2B_HUMAN	R.LCHDKETYK.L	8.26254e-13	1	1
KIT_HUMAN	R.LCLHCSVDQEGK.S	3.00867e-16	1	1
TSP1_HUMAN	R.LCNNPTPQFGGKDCVGDVTENQICNKQDCPID.G	8.1563e-19	1					1
TSP1_HUMAN	R.LCNSPSPQMNGKPCEGEAR.E	1.80788e-13	1	1
NOTC1_HUMAN	R.LCQHGGLCVDAGNTHHCR.C	1.2243e-13	1	1
MIME_HUMAN	R.LDFTGNLIEDIEDGTFSKL.S	1.5136e-19	1					1
MIME_HUMAN	R.LDFTGNLIEDIEDGTFSKLS.L	1.0864e-16	1					1
ECM1_HUMAN	R.LDGFPPGRPSPDNLNQICLPNR.Q	5.17888e-11	1			1
TBA1A_HUMAN	R.LDHKFDLM*YAKR.A	1.89689e-15	1		1
ACTN1_HUMAN	R.LDHLAEKF.R	1.1905e-10	1					1
ARP2_HUMAN	R.LDIAGRDI.T	2.3288e-10	1					1
ARP2_HUMAN	R.LDIAGRDIT.R	1.1133e-11	1					1
KPYM_HUMAN	R.LDIDSPPITAR.N	4.5096e-11	1					1
LIRB4_HUMAN	R.LDKEESPAPWDR.Q	7.42347e-13	1	1
ACTA_HUMAN	R.LDLAGRDL.T	4.5425e-10	1					1
ACTA_HUMAN	R.LDLAGRDLT.D	1.0408e-11	1					1
ACTA_HUMAN	R.LDLAGRDLTDY.L	9.045e-11	1					1
K2C1_HUMAN	R.LDSELKNMQDMVEDYR.N	4.3508e-17	1					1
MEGF8_HUMAN	R.LDSTSGGYWEQVIPAGGRPPAATGHSMVFHAPSR.A	1.63849e-20	1			1
NHLC3_HUMAN	R.LDVGWPK.H	2.3832e-10	1					1
APEX1_HUMAN	R.LDYFLLSHSLLPALCDSK.I	2.19363e-11	1	1
MA2B1_HUMAN	R.LDYQDKWVR.M	3.9752e-11	1	1
ITIH4_HUMAN	R.LDYQEGPPGVEISCWSVE.L	5.1141e-19	1					1
AATC_HUMAN	R.LEALKTPGTWNHITDQIGMFSFTGLNPK.Q	5.53575e-12	1			1
GSTO1_HUMAN	R.LEAM*KLNECVDHTPK.L	1.998e-12	1					1
GSTO1_HUMAN	R.LEAMKLNECVDHTPK.L	7.5566e-14	1					1
CPXM1_HUMAN	R.LEASSSQSFGLGPHR.G	2.95264e-13	1	1
UROM_HUMAN	R.LECGANDMKV.S	4.8777e-13	1					1
OLFM4_HUMAN	R.LEFTAHVLSQK.F	9.7906e-13	1	1
CKAP4_HUMAN	R.LEGLGSSEADQDGLASTV.R	1.1047e-10	1					1
ESAM_HUMAN	R.LEGLQEKDSGPYSCSVNVQDKQGK.S	3.7293e-16	1					1
GP2_HUMAN	R.LEGTPWCNLR.Y	1.8686e-11	1					1
VCAM1_HUMAN	R.LEIDLLKGDHLM*K.S	1.24839e-11	1			1
TENX_HUMAN	R.LEILEELVK.G	8.2319e-11	1					1
AGRIN_HUMAN	R.LELGIGPGAATR.G	8.6439e-15	1					1
LAMB1_HUMAN	R.LELPQYTSSDSDVESPYTLIDSLVLM*PYCK.S	1.49007e-14	1		1
DHSO_HUMAN	R.LENYPIPEPGPNEVLLR.M	1.10157e-12	1	1
KV304_HUMAN	R.LEPEDFAVYYCQQYGSSPSTFGQGTK.V	1.1912e-16	1		1
KV313_HUMAN	R.LEPEDFAVYYCQQYGSSPW.T	6.3383e-13	1					1
STAB2_HUMAN	R.LEQMPDYSIFR.G	2.37035e-14	1	1
DHAK_HUMAN	R.LEQPDPGAVAAAAILR.A	3.1486e-19	1					1
CO3_HUMAN	R.LESEETM*VLEAHDAQGDVPVTVTVHDFPGK.K	1.51568e-19	1		1
FIBA_HUMAN	R.LEVDIDIK.I	1.8081e-10	1					1
MXRA8_HUMAN	R.LEVTDGPPATPAYWDGEK.E	3.12067e-16	1	1
CETP_HUMAN	R.LEVVFTALMNSK.G	1.3248e-14	1					1
CO6A2_HUMAN	R.LFAVAPNQNLK.E	1.7816e-12	1					1
MYO1F_HUMAN	R.LFDFLVEAINR.A	1.1048e-12	1					1
EHD4_HUMAN	R.LFEAEAQDLFR.D	1.39958e-13	1	1
EPDR1_HUMAN	R.LFEYILLYK.D	7.93286e-12	1			1
G6PE_HUMAN	R.LFGSPLSDYYAYSPVR.E	5.3023e-20	1					1
ICOSL_HUMAN	R.LFNVTPQDEQK.F	1.23262e-12	1	1
PSA5_HUMAN	R.LFQVEYAIEAIK.L	1.69756e-13	1			1
GELS_HUMAN	R.LFQVRANSAGATR.A	1.67164e-11	1			1
GIPC1_HUMAN	R.LGDFAFPDEFVFDVWGAIGDAK.V	4.2117e-14	1					1
VIME_HUMAN	R.LGDLYEEEM*RELR.R	1.4801e-12	1					1
VIME_HUMAN	R.LGDLYEEEMR.E	8.2938e-14	1					1
VIME_HUMAN	R.LGDLYEEEMREL.R	9.9148e-16	1					1
VIME_HUMAN	R.LGDLYEEEMRELR.R	3.0912e-15	1					1
Contaminant_TRYP_PIG	R.LGEHNIDVLEGNEQF.I	3.4769e-11	1					1
TENX_HUMAN	R.LGELTVTDATPDSLSLSWMVPEGQFDHFLVQYR.N	2.0626e-29	1					1
FAAA_HUMAN	R.LGEPIPISK.A	1.5205e-10	1					1
PCDH1_HUMAN	R.LGETVSQVAAEDFDSGVNAELIYSIAGGNPYGL.F	4.8934e-11	1					1
KCRB_HUMAN	R.LGFSEVELVQM*VVDGVK.L	1.6476e-14	1					1
UPK1A_HUMAN	R.LGHM*DYLFTK.G	6.12891e-12	1	1
UPK1A_HUMAN	R.LGHMDYLFTK.G	1.91904e-14	1	1
PSA_HUMAN	R.LGLQNDLFSLAR.A	1.06296e-14	1			1
LAMA5_HUMAN	R.LGLVWAALQGAR.T	1.00403e-13	1	1
SAP_HUMAN	R.LGPGM*ADICKNYISQYSEIAIQMMMHMQPK.E	6.0879e-16	1					1
COCA1_HUMAN	R.LGPTVNDMQLTDLVPNTEYAVTVQAVLHDLTSEPVTVR.E	5.93357e-20	1			1
TKT_HUMAN	R.LGQSDPAPLQHQMDIYQK.R	8.611e-15	1					1
DMP1_HUMAN	R.LGSDEDSDDTIQASEESAPQGQDSAQDTTSESR.E	4.09016e-21	1			1
AVR2B_HUMAN	R.LHCYASWR.N	1.05325e-12	1	1
A1BG_HUMAN	R.LHDNQNGWSGDSAPVELILSDETLPAPEFSPEPESG.R	7.31319e-14	1		1
TBB2A_HUMAN	R.LHFFMPGFAPLTSR.G	4.10166e-13	1	1
SC5AC_HUMAN	R.LHIFDFDVDPLRR.H	7.43328e-15	1			1
ISLR_HUMAN	R.LHTLAEGTFTPLTA.L	1.4666e-10	1					1
SEMG1_HUMAN	R.LHYGENGVQK.D	5.80308e-13	1			1
FAM3C_HUMAN	R.LIADLGSTSITNL.G	8.5891e-15	1					1
PGM2_HUMAN	R.LIAEGNKEELRK.C	2.80274e-12	1			1
GSLG1_HUMAN	R.LICGFMDDCKNDINILK.C	2.73932e-15	1			1
CSF1_HUMAN	R.LIDSQM*ETSCQITFEFVDQEQLKDPVCYLK.K	7.7489e-24	1					1
CR1_HUMAN	R.LIGHSSAECILSGNAAHWSTKPPICQR.I	7.65558e-17	1	1
TBA1A_HUMAN	R.LIGQIVSSITASLR.F	3.05237e-15	1		1
PDIA1_HUMAN	R.LITLEEEM*TK.Y	1.88833e-12	1			1
TERA_HUMAN	R.LIVDEAINEDNSVV.S	5.4272e-12	1					1
TERA_HUMAN	R.LIVDEAINEDNSVVSLSQPK.M	6.0428e-18	1					1
PTGR1_HUMAN	R.LKEGDTMM*GQQVAK.V	3.2904e-12	1					1
LMNB1_HUMAN	R.LKNTSEQDQPMGGWEMIR.K	1.4737e-16	1					1
VTCN1_HUMAN	R.LKNVQLTDAGTYK.C	2.01008e-15	1			1
LASP1_HUMAN	R.LKQQSELQSQVR.Y	4.88271e-14	1			1
ACE_HUMAN	R.LKYQGLCPPVPR.T	5.30686e-13	1	1
PRDX5_HUMAN	R.LLADPTGAFGK.E	3.27313e-11	1			1
PRDX5_HUMAN	R.LLADPTGAFGKETDLLLDDSLVSIFGNRR.L	2.8496e-18	1					1
STOM_HUMAN	R.LLAQTTLR.N	3.9599e-10	1					1
CO8B_HUMAN	R.LLCNGDNDCGDQSDEANCR.R	8.00418e-19	1			1
PDC6I_HUMAN	R.LLDEEEATDNDLR.A	9.60286e-17	1			1
HMCN2_HUMAN	R.LLDEGQSLHFPR.I	2.20426e-11	1	1
ES8L2_HUMAN	R.LLDIESQEELEDFPLPTVQR.S	1.2233e-12	1					1
GAS6_HUMAN	R.LLDLDEAAYK.H	8.9614e-13	1					1
UB2V1_HUMAN	R.LLEELEEGQK.G	3.8532e-12	1					1
UB2V1_HUMAN	R.LLEELEEGQKGVGDGTVSWGLEDDEDM*TLTR.W	4.7131e-20	1					1
K1C14_HUMAN	R.LLEGEDAHLSSSQFSSGSQSSR.D	4.275e-20	1					1
CO7_HUMAN	R.LLEPHCFPL.S	6.8617e-12	1					1
CO7_HUMAN	R.LLEPHCFPLSLVPTEFCPSPPALKDGFVQDEGTM*FPVGK.N	2.46879e-16	1	1
HEPS_HUMAN	R.LLEVISVCDCPR.G	8.95904e-16	1			1
PGFRB_HUMAN	R.LLGEVGTLQFAELHR.S	2.00092e-15	1			1
CO2_HUMAN	R.LLGM*ETM*AWQEIR.H	4.79754e-12	1		1
CA2D1_HUMAN	R.LLIQAEQTSDGPNPCDM*VK.Q	9.82946e-22	1	1
CA2D1_HUMAN	R.LLIQAEQTSDGPNPCDMVK.Q	1.02553e-18	1	1
GBB2_HUMAN	R.LLLAGYDDFNCNIWDAM*K.G	8.00394e-16	1	1
GBB2_HUMAN	R.LLLAGYDDFNCNIWDAMKGDR.A	8.8078e-17	1					1
GBB1_HUMAN	R.LLLAGYDDFNCNVWDALKADR.A	6.4692e-19	1					1
GSTM3_HUMAN	R.LLLEFTDTSYEEK.R	1.6042e-16	1					1
GSTM1_HUMAN	R.LLLEYTDSSYEEK.K	1.6137e-16	1					1
OVGP1_HUMAN	R.LLLSAAVSGVPHIVQTSYDVR.F	2.12262e-17	1			1
CALB1_HUMAN	R.LLPVQENFLLK.F	1.4475e-11	1					1
CFAB_HUMAN	R.LLQEGQALEYVCPS.G	1.6019e-11	1					1
Contaminant_K2C1_HUMAN	R.LLRDYQELM*NTK.L	4.16973e-11	1	1
GBB1_HUMAN	R.LLVSASQDGK.L	1.4274e-12	1					1
HBB_HUMAN	R.LLVVYPWTQRF.F	1.0425e-11	1					1
F16P1_HUMAN	R.LLYECNPM*AYVM*EK.A	1.07763e-17	1	1
F16P1_HUMAN	R.LLYECNPM*AYVMEK.A	1.49184e-12	1	1
CAD19_HUMAN	R.LLYSLLQGQPYFSVEPTTGVIR.I	3.30071e-16	1	1
IGHD_HUMAN	R.LM*ALREPAAQAPVK.L	3.80954e-12	1		1
S10A6_HUMAN	R.LM*EDLDRNK.D	1.1608e-11	1					1
CETP_HUMAN	R.LM*LSLM*GDEFK.A	9.2959e-12	1					1
CETP_HUMAN	R.LM*LSLMGDEFK.A	7.30507e-14	1	1
SIAT1_HUMAN	R.LM*NSQLVTTEKR.F	7.60786e-13	1		1
S10A6_HUMAN	R.LMEDLDRNKDQEVNFQEYV.T	5.0902e-12	1					1
S10A6_HUMAN	R.LMEDLDRNKDQEVNFQEYVTFLGAL.A	1.5957e-10	1					1
UPK1B_HUMAN	R.LMLQDNCCGVNGPSDWQK.Y	3.73714e-15	1	1
PI16_HUMAN	R.LMVELHNL.Y	1.0977e-10	1					1
COX5A_HUMAN	R.LNDFASTVR.I	3.597e-11	1					1
TLN1_HUMAN	R.LNEAAAGLNQAATELV.Q	9.4833e-16	1					1
CAB45_HUMAN	R.LNEELKVDEETQEVLENLKDRWY.Q	3.4594e-14	1					1
KPYM_HUMAN	R.LNFSHGTHEYHAETIKNVR.T	1.33992e-19	1		1
MLEC_HUMAN	R.LNGHVVVK.D	1.23135e-11	1			1
CO6A3_HUMAN	R.LNLLDLDYELAEQLDNIAEK.A	3.7495e-14	1					1
A4_HUMAN	R.LNMHMNVQNGKWDSDPSGTK.T	1.25366e-14	1			1
TSP4_HUMAN	R.LNPGALLPVLTDPALNDLYVISTFK.L	5.5121e-21	1		1
CD14_HUMAN	R.LNRAPQPDELPEVDNL.T	1.3101e-11	1					1
DAF_HUMAN	R.LNSASLKQPYITQNYFPVGTVVEYECR.P	2.51097e-11	1			1
DAF_HUMAN	R.LNSASLKQPYITQNYFPVGTVVEYECRPGYRR.E	5.5756e-15	1			1
UROK_HUMAN	R.LNSNTQGEMK.F	2.21284e-12	1	1
BCAM_HUMAN	R.LNVFAKPEATEVSPNKGTLSVMEDSAQEIATCNSR.N	6.62233e-25	1	1
FREM2_HUMAN	R.LNWAWISFEK.E	1.84149e-11	1			1
PGBM_HUMAN	R.LNWGHIPSHPR.V	3.50447e-12	1		1
ARP3_HUMAN	R.LPACVVDCGTGYTK.L	5.7761e-17	1					1
SAP_HUMAN	R.LPALTVHVTQPK.D	1.04679e-15	1			1
SCN2B_HUMAN	R.LPCTFNSCYTVNHK.Q	2.52624e-16	1	1
AMPE_HUMAN	R.LPDFVNPVHYDL.H	9.7657e-12	1					1
HSPB1_HUMAN	R.LPEEWSQWLGGSSWPGYVRPLPPAAIESPAVAAPAYSR.A	8.49982e-35	1			1
CP089_HUMAN	R.LPEINLDGMVGVR.V	5.49219e-12	1			1
COIA1_HUMAN	R.LPEPQPYPGAPHHS.S	1.5076e-12	1					1
DDR1_HUMAN	R.LPGGVECR.F	2.4404e-11	1					1
NR3L1_HUMAN	R.LPGIQLEEAGEYR.C	4.127e-16	1					1
AMPN_HUMAN	R.LPNTLKPDSYR.V	1.234e-12	1					1
DLK1_HUMAN	R.LPSGYGLAYR.L	1.08591e-12	1			1
ITAM_HUMAN	R.LPSHSDFLAELR.K	6.3582e-12	1					1
KIRR2_HUMAN	R.LPSVGPEDAGDYVCR.A	5.66343e-19	1	1
PLXB2_HUMAN	R.LPVQECLSYPTCTQCR.D	1.0394e-15	1					1
DDC_HUMAN	R.LQAASPELTQAAIMEK.L	7.5809e-16	1	1
SPTB2_HUMAN	R.LQAAYAGDKADDIQKR.E	1.4905e-17	1					1
K2C8_HUMAN	R.LQAEIEGLK.G	6.5998e-11	1					1
KINH_HUMAN	R.LQAENDASKEEVKEVLQALEELAVNYDQK.S	1.9647e-18	1					1
SPTB2_HUMAN	R.LQALDTGWNELHK.M	2.651e-10	1					1
LAMA5_HUMAN	R.LQCTCQHNTCGGTCDR.C	1.6069e-14	1					1
SCRN2_HUMAN	R.LQCTYIEVEQVSK.T	1.63621e-16	1	1
FAT4_HUMAN	R.LQDEGTPFQM*DPETGLITVREPLDFEAR.R	6.6587e-21	1					1
VIME_HUMAN	R.LQDEIQNMKEEMA.R	4.1722e-13	1					1
PROM2_HUMAN	R.LQEEAQGLR.N	3.35452e-11	1	1
LAMB2_HUMAN	R.LQEGQTLEFLVASVPK.A	7.2802e-18	1					1
KIF12_HUMAN	R.LQFQLDQM*DCK.A	6.79856e-12	1	1
K22E_HUMAN	R.LQGEIAHVK.K	7.1803e-12	1					1
Contaminant_K22E_HUMAN	R.LQGEIAHVKK.Q	2.39993e-11	1		1
PPAP_HUMAN	R.LQGGVLVNEILNH.M	1.6476e-12	1					1
PPAP_HUMAN	R.LQGGVLVNEILNHM*.K	3.862e-14	1					1
EGF_HUMAN	R.LQGSM*LKPSSLVVVHPLAK.P	2.49132e-15	1	1
EGF_HUMAN	R.LQGSMLKPSSLVVVHPLAKPGADPC.L	5.90553e-12	1	1
SEMG2_HUMAN	R.LQHGPKDIFTTQDELLVYNKNQHQTK.N	1.61182e-16	1			1
PGFRB_HUMAN	R.LQHVDRPLSVR.C	2.15233e-12	1	1
SEM5A_HUMAN	R.LQLEDLSLIQAVEWECDEATKK.A	1.9457e-12	1					1
K1C18_HUMAN	R.LQLETEIEALKEELLFMK.K	1.8332e-18	1					1
KCAB2_HUMAN	R.LQLEYVDVVFANRPDPNTPM*EETVR.A	1.9209e-17	1					1
KCAB2_HUMAN	R.LQLEYVDVVFANRPDPNTPMEETVR.A	1.6767e-22	1					1
CUBN_HUMAN	R.LQLSFISFQLEDSQDCSRDFVEIR.E	4.9044e-18	1					1
CO6A3_HUMAN	R.LQPVLQPLPSPGVG.G	1.7025e-10	1					1
VAMP2_HUMAN	R.LQQTQAQVDEVVD.I	4.5921e-13	1					1
GRN_HUMAN	R.LQSGAWGCCPFTQAVC.C	1.0908e-17	1					1
GRN_HUMAN	R.LQSGAWGCCPFTQAVCCED.H	1.2423e-19	1					1
GRN_HUMAN	R.LQSGAWGCCPFTQAVCCEDHIH.C	1.232e-16	1					1
GRN_HUMAN	R.LQSGAWGCCPFTQAVCCEDHIHCCPAGF.T	4.98197e-20	1			1
GRN_HUMAN	R.LQSGAWGCCPFTQAVCCEDHIHCCPAGFTCDTQ.K	2.6716e-20	1					1
ALDOA_HUMAN	R.LQSIGTENTEENR.R	2.19161e-16	1			1
TM7S3_HUMAN	R.LQYDVYQYFLPENDLTEEM*LLK.H	1.26141e-11	1	1
TM7S3_HUMAN	R.LQYDVYQYFLPENDLTEEMLLK.H	2.7622e-14	1					1
UEVLD_HUMAN	R.LQYIITNVLK.A	1.80461e-12	1	1
TLN1_HUMAN	R.LREAAEGLR.M	7.4138e-11	1					1
CO6A3_HUMAN	R.LRGGSPLNTGK.A	9.92503e-12	1		1
VASN_HUMAN	R.LRNLHDLDVSDNQLERVPPVIR.G	2.6403e-12	1					1
MEGF6_HUMAN	R.LSADGCGCEDVDECASSR.G	1.09493e-20	1	1
GDIB_HUMAN	R.LSAIYGGTYM*LNKPIEEIIVQNGK.V	5.62213e-22	1			1
IF6_HUMAN	R.LSALGNVTTCNDYVALVHPDLDRETEEILADVLKVE.V	5.7186e-17	1					1
GPV_HUMAN	R.LSALPQGAFQGLGELQVLALHSNGLTALPDGLLR.G	1.14968e-20	1	1
SIG14_HUMAN	R.LSCSLPGSCEAGPPLTFSWTGNALSPLDPETTR.S	5.53679e-19	1			1
PSB1_HUMAN	R.LSEGFSIHTR.D	3.45641e-13	1			1
KLK3_HUMAN	R.LSEPAELTDAVKV.M	4.1934e-14	1					1
PLXB1_HUMAN	R.LSEYSHHFVSAFAR.G	7.43861e-16	1	1
TALDO_HUMAN	R.LSFDKDAM*VA.R	1.4613e-12	1					1
PEF1_HUMAN	R.LSFEDFVTM*TASR.M	5.77292e-16	1	1
PCDGK_HUMAN	R.LSFFLLEQGAETGLVGR.Y	7.78052e-12	1	1
UROM_HUMAN	R.LSPGLGCTDVDECAEPGLSH.C	6.1248e-23	1					1
UROM_HUMAN	R.LSPGLGCTDVDECAEPGLSHCHALATCVN.V	1.155e-13	1					1
SORCN_HUMAN	R.LSPQAVNSIAKR.Y	7.44435e-15	1			1
NFASC_HUMAN	R.LSPYVNYQFR.V	7.13447e-14	1			1
CATA_HUMAN	R.LSQEDPDYGIRDLFNAIATGK.Y	2.7615e-13	1					1
NUCB1_HUMAN	R.LSQETEALGR.S	1.9271e-11	1					1
CRK_HUMAN	R.LSRQEAVALLQGQR.H	1.44277e-14	1			1
TENX_HUMAN	R.LSWTVAQGPFDSFMVQYK.D	9.95177e-13	1	1
TENX_HUMAN	R.LSWTVAQGPFDSFVVQYR.D	1.72822e-12	1			1
GSLG1_HUMAN	R.LSYLLMCLESAVHR.G	1.69352e-11	1			1
CAD15_HUMAN	R.LSYSKDYDPEDWLQVDAATGR.I	4.1832e-16	1					1
LAMB2_HUMAN	R.LTASSTCGLNGPQPYCIVSHLQDEKK.C	1.26116e-26	1			1
LRC15_HUMAN	R.LTDIPM*GTFDGLVNLQELALQQNQIGLLSPGLFHNNHNLQR.L	1.03568e-26	1			1
MYH9_HUMAN	R.LTEMETLQSQLMAEK.L	1.0927e-14	1					1
GPV_HUMAN	R.LTEVLLGHNSWR.C	3.19239e-13	1	1
PGBM_HUMAN	R.LTGEFTVEPVPEGAQLSFGNFAQLGHESFYWQLPETYQGDK.V	8.5535e-14	1					1
SBP1_HUMAN	R.LTGQLFLGGSIVK.G	1.72004e-15	1			1
FLOT1_HUMAN	R.LTGVSISQVNHKPLR.T	1.82588e-15	1			1
PLOD1_HUMAN	R.LTHYHEGLPTTR.G	2.62807e-13	1	1
PLOD3_HUMAN	R.LTHYHEGLPTTWGTR.Y	1.19041e-14	1	1
FIBG_HUMAN	R.LTIGEGQQHHLGGA.K	2.6044e-12	1					1
GGT1_HUMAN	R.LTLPQLADTYETL.A	4.9725e-11	1					1
GDIR2_HUMAN	R.LTLVCESAPGPI.T	6.6185e-12	1					1
EGF_HUMAN	R.LTQNDVGHPFAV.A	7.8469e-14	1					1
S10A9_HUMAN	R.LTWASHEKM*HEGDEGPGH.H	2.1994e-14	1					1
FIBG_HUMAN	R.LTYAYFAGGDAGDAFDGFDFGDDPSDKFFT.S	6.1074e-24	1					1
PCD17_HUMAN	R.LTYEIVDGNDDHLFEIDPSSGEIR.T	8.21629e-18	1	1
NAC2_HUMAN	R.LVAPLLATVTILDDDH.A	5.28452e-16	1	1
CAPZB_HUMAN	R.LVEDM*ENKIR.S	8.6587e-13	1					1
GIPC2_HUMAN	R.LVFHAQLAHGSATGR.V	8.51776e-17	1	1
ENDD1_HUMAN	R.LVGEEEAGFGECDK.F	6.01786e-12	1			1
ENDD1_HUMAN	R.LVGEEEAGFGECDKFFYAGTPPAGLAADSHVK.I	3.7047e-13	1					1
CD5L_HUMAN	R.LVGGDNLCSGRLEV.L	2.5185e-12	1					1
EGF_HUMAN	R.LVIASSDLIWPSGITIDFLTDKLYWCDAK.Q	8.2027e-16	1					1
BCAM_HUMAN	R.LVLAEAQVGDER.D	4.0762e-15	1	1
UEVLD_HUMAN	R.LVLLDLSEGTK.G	1.60067e-13	1			1
PRTN3_HUMAN	R.LVNVVLGAHNV.R	6.4432e-12	1					1
6PGL_HUMAN	R.LVPFDHAESTYGLY.R	1.27353e-11	1	1
CNDP2_HUMAN	R.LVPNMTPEVVGEQVTSYLTKK.F	6.62678e-13	1	1
COMP_HUMAN	R.LVPNPGQEDADRDGVGDVCQDD.F	7.47272e-15	1	1
COMP_HUMAN	R.LVPNPGQEDADRDGVGDVCQDDFDADKV.V	4.103e-15	1					1
GPC4_HUMAN	R.LVTDVKEK.L	7.1782e-11	1					1
LAMB2_HUMAN	R.LVTPGETPSWTGSGFVR.L	1.6995e-16	1					1
MMP9_HUMAN	R.LWCATTSNFDSDK.K	8.23705e-17	1			1
QSOX1_HUMAN	R.LWGPLEVR.R	1.7725e-10	1					1
GTR14_HUMAN	R.LWGTQDVSQDIQEMKDESAR.M	2.6085e-16	1					1
PPGB_HUMAN	R.LWSSLQTHCCSQ.N	6.1846e-15	1			1
MA2B2_HUMAN	R.LWWDGVASDQQK.Y	7.8318e-17	1					1
VTA1_HUMAN	R.LYAM*QTGMK.I	4.72424e-12	1	1
VTA1_HUMAN	R.LYAMQTGMK.I	1.94952e-12	1	1
IDS_HUMAN	R.LYDFNSYWR.V	1.30117e-13	1			1
MDR1_HUMAN	R.LYDPTEGM*VSVDGQDIR.T	2.41842e-11	1	1
MDR1_HUMAN	R.LYDPTEGMVSVDGQDIR.T	4.66297e-14	1	1
TMPS2_HUMAN	R.LYGPNFILQVYSSQR.K	2.66922e-15	1	1
PLDX1_HUMAN	R.LYGPSEPHSR.E	1.05348e-12	1			1
B3GN2_HUMAN	R.LYHITDQVHLYPIDDVYTGM*CLQK.L	1.06519e-18	1	1
SBP1_HUMAN	R.LYITTSLYSAWDK.Q	1.73651e-13	1			1
MFGM_HUMAN	R.LYPTSCHTACTLR.F	2.93277e-13	1	1
WDR1_HUMAN	R.LYSILGTTLKDEGK.L	2.32145e-13	1		1
FLNA_HUMAN	R.LYSVSYLLK.D	8.9087e-12	1					1
UROM_HUMAN	R.M*ALFQTPSYTQPYQGSSVTL.S	6.8643e-14	1					1
UROM_HUMAN	R.M*ALFQTPSYTQPYQGSSVTLSTEAFLYVGTMLDGGDLSR.F	1.4637e-12	1					1
FBN1_HUMAN	R.M*DACCCSVGAAWGTEECEECPMR.N	6.3578e-16	1					1
LY75_HUMAN	R.M*DAESGLWQSFSCEAQLPYVCR.K	3.4091e-11	1					1
LTBP2_HUMAN	R.M*DCYSGQK.G	6.27191e-12	1			1
SPHM_HUMAN	R.M*DQGVGLVLQELR.D	2.1523e-15	1					1
SLAF5_HUMAN	R.M*EDAGDYKADINTQADPYTTTK.R	5.11908e-11	1	1
GFRP_HUMAN	R.M*EVGPTM*VGDEQSDPELMQHLGASKR.R	1.97391e-12	1	1
GFRP_HUMAN	R.M*EVGPTMVGDEQSDPELMQHLGASK.R	1.9018e-18	1					1
FIBA_HUMAN	R.M*KGLIDEVNQDF.T	4.2981e-12	1					1
FIBA_HUMAN	R.M*KGLIDEVNQDFTNRI.N	2.8345e-12	1					1
FIBA_HUMAN	R.M*KGLIDEVNQDFTNRINK.L	2.5034e-14	1					1
HBM_HUMAN	R.M*LAAVGAAVQHVDNLR.A	3.05139e-17	1	1
GSTP1_HUMAN	R.M*LLADQGQSWKEEVV.T	5.7369e-12	1					1
FLRT2_HUMAN	R.M*LTQGVFDNLSNLK.Q	4.6723e-15	1			1
CNDP2_HUMAN	R.M*M*EVAAADVK.Q	9.00585e-14	1	1
ALBU_HUMAN	R.M*PCAEDYLSVVLNQLCV.L	3.6815e-10	1					1
S12A3_HUMAN	R.M*PELQLIANGHTK.W	1.2918e-11	1	1
ELFN1_HUMAN	R.M*QCESPPVYSGYYLLGQGR.R	2.99097e-11	1	1
GAS6_HUMAN	R.M*QCFSVTER.G	1.09696e-11	1	1
GP2_HUMAN	R.M*SETCVQVHR.C	4.1037e-11	1					1
ANTR1_HUMAN	R.M*SFIVFSTR.G	3.9308e-12	1			1
IGSF8_HUMAN	R.M*TVHEGQELALGCLAR.T	1.2808e-13	1					1
AMBP_HUMAN	R.M*TVSTLVLGEGATEAEI.S	1.4429e-10	1					1
GRP78_HUMAN	R.M*VNDAEKFAEEDKKLK.E	3.7578e-12	1					1
HSP7C_HUMAN	R.M*VQEAEKYKAEDEKQRDK.V	2.7194e-10	1					1
ACTN1_HUMAN	R.M*VSDINNAWGCLEQVEK.G	1.4377e-18	1					1
CASPE_HUMAN	R.MAEAELVQEGK.A	4.39489e-11	1	1
FIBB_HUMAN	R.MGPTELLIEM*EDWKGDK.V	4.2214e-16	1					1
ANO6_HUMAN	R.MIEAVDNNLRPK.S	1.18287e-12	1	1
FIBA_HUMAN	R.MKGLIDEVNQDF.T	2.8357e-15	1					1
S12A3_HUMAN	R.MKPNILVVGFK.K	2.24604e-11	1	1
HGFA_HUMAN	R.MLHACTSEGSAHRK.W	1.32853e-13	1	1
CNDP1_HUMAN	R.MMAVAADTLQR.L	1.3466e-13	1					1
CNTN1_HUMAN	R.MNNGDVDLTSDR.Y	1.95173e-13	1	1
PROM1_HUMAN	R.MNYDSYLAQTGK.S	5.16371e-17	1	1
IBP2_HUMAN	R.MPCAELVREPGCGCCSVCAR.L	6.45834e-14	1	1
MA2B1_HUMAN	R.MQKLEMEQVWR.A	1.76814e-11	1			1
PGFRB_HUMAN	R.MSQEPPQEMAK.A	7.55933e-13	1	1
ADML_HUMAN	R.MSSSYPTGLADVK.A	1.6949e-13	1					1
DERM_HUMAN	R.MTEYDCEFAN.V	2.3586e-13	1			1
HSP7C_HUMAN	R.MVNHFIAEFKR.K	2.02023e-15	1	1
HSP72_HUMAN	R.MVSHLAEEFKR.K	8.47779e-15	1	1
HMCN2_HUMAN	R.NAAGSTSVAFR.V	6.70035e-15	1			1
ISK5_HUMAN	R.NAEKDFCKEYEK.Q	3.87698e-14	1			1
TSP1_HUMAN	R.NALWHTGNTPGQVR.T	2.20444e-14	1			1
FBN2_HUMAN	R.NCIDIDECLVNR.L	4.29866e-13	1	1
HGD_HUMAN	R.NCMSEFM*GLIR.G	5.45114e-15	1	1
SORL_HUMAN	R.NCPTTICDLDTQFR.C	3.051e-14	1					1
TSP4_HUMAN	R.NCRNPELNPCSVNAQCIEER.Q	6.31517e-18	1	1
NID2_HUMAN	R.NCVDENECATGFHR.C	6.23905e-17	1	1
CX6B1_HUMAN	R.NCWQNYLDFHR.C	6.68095e-17	1			1
IF5A1_HUMAN	R.NDFQLIGIQDGYLSLLQDSGEVREDLRLPEGDLGK.E	1.0182e-16	1					1
IF5A1_HUMAN	R.NDFQLIGIQDGYLSLLQDSGEVREDLRLPEGDLGKEIEQK.Y	3.1211e-12	1					1
CO4A6_HUMAN	R.NDKSYWLSTTAPIPMMPVSQTQIPQYISR.C	4.17296e-18	1	1
CO4A2_HUMAN	R.NDKSYWLSTTAPLPM*MPVAEDEIKPYISR.C	1.59511e-18	1	1
SIRB2_HUMAN	R.NDWQVLQPEGPMLVAEGETLLLR.C	3.0277e-13	1					1
CO6A2_HUMAN	R.NDYATMLPDSTEIDQDTINR.I	1.85476e-15	1			1
PLSL_HUMAN	R.NEALIALLREGESLEDLM*K.L	1.4856e-16	1					1
KCAB2_HUMAN	R.NEGVSSVLLGASNADQLMENIGAIQVLPK.L	1.6322e-14	1					1
RECK_HUMAN	R.NEM*GSVCCSYAGHHTNCR.E	5.4264e-13	1	1
TR10C_HUMAN	R.NENSPEMCR.K	7.2062e-13	1					1
GUC2A_HUMAN	R.NFAPIPGEPVVPILCSNPNFPEELKP.L	2.74315e-13	1		1
HNRPU_HUMAN	R.NFILDQTNVSAAAQR.R	5.22721e-12	1			1
ACE2_HUMAN	R.NGANEGFHEAVGEIMSLSAATPK.H	3.8343e-15	1					1
CO4A_HUMAN	R.NGESVKLHLETDSLALVALGALDTALYAAGSK.S	1.02199e-11	1		1
CSPG2_HUMAN	R.NGFDQCDYGWLSDASVR.H	4.874e-19	1					1
SORL_HUMAN	R.NGHCIPQR.W	8.66922e-12	1	1
DRA_HUMAN	R.NGKPVTTGVSETVFLPREDHLFR.K	3.83918e-17	1		1
HGFL_HUMAN	R.NGLEENFCR.N	5.20814e-13	1	1
ADIPO_HUMAN	R.NGLYADNDNDSTFTGFLLYHDTN.-	3.35544e-18	1	1
AMD_HUMAN	R.NGQWTLIGR.Q	1.39751e-12	1	1
TRFL_HUMAN	R.NGSDCPDKFCL.F	7.2957e-11	1					1
TRFL_HUMAN	R.NGSDCPDKFCLFQ.S	5.7265e-11	1					1
SPRL1_HUMAN	R.NHGVDDDGDDDGDDGGTDGPR.H	6.0093e-17	1					1
CNPY3_HUMAN	R.NHQEEDLTEFLCANHVLK.G	2.6521e-20	1					1
WDR1_HUMAN	R.NIDNPALADIYTEHAHQVVVAK.Y	7.32112e-14	1	1
S10A9_HUMAN	R.NIETIINTFHQYSV.K	8.9824e-13	1					1
NCAM2_HUMAN	R.NIINSDGGPYVCR.A	7.27574e-16	1		1
S10A6_HUMAN	R.NKDQEVNFQEYVTFLGAL.A	9.4545e-11	1					1
K2C5_HUMAN	R.NKLAELEEALQK.A	8.39975e-14	1			1
Contaminant_K22E_HUMAN	R.NKLNDLEEALQQAK.E	1.82942e-16	1	1
K22E_HUMAN	R.NKLNDLEEALQQAKEDLAR.L	3.0525e-18	1					1
HCLS1_HUMAN	R.NKVSEEHDVLRK.K	1.2691e-12	1					1
HMCN2_HUMAN	R.NLCQHACR.N	6.74054e-12	1			1
PLXA2_HUMAN	R.NLCTHDPTTCSFQEGR.I	3.17869e-18	1	1
VP37C_HUMAN	R.NLEFQGPLEISR.S	1.6945e-13	1	1
COCA1_HUMAN	R.NLKVTDETTDSFK.I	1.67496e-13	1	1
NONO_HUMAN	R.NLPQYVSNELLEEAFSVFGQVER.A	3.5307e-14	1					1
KIF12_HUMAN	R.NLYGM*LQEFMLENER.L	2.1087e-15	1	1
KIF12_HUMAN	R.NLYGMLQEFM*LENER.L	1.33234e-16	1	1
DPP4_HUMAN	R.NLYKIQLSDYTK.V	3.42988e-15	1			1
FBN1_HUMAN	R.NM*CLNGMCINEDGSFKC.I	2.4165e-12	1			1
FBN1_HUMAN	R.NMCLNGM*CINEDGSFKC.I	2.22581e-13	1			1
RENR_HUMAN	R.NNEVDLLFLSEL.Q	1.5775e-10	1					1
RENR_HUMAN	R.NNEVDLLFLSELQVLHDI.S	2.8538e-16	1					1
CO6A3_HUMAN	R.NNLFTSSAGYR.A	1.95182e-14	1		1
FLRT2_HUMAN	R.NNPWFCDCSIK.W	1.4085e-16	1	1
IL1RA_HUMAN	R.NNQLVAGYLQGPNVNLEEK.I	3.52289e-19	1	1
FBLN3_HUMAN	R.NPADPQRIPSN.P	4.7636e-11	1					1
NRX2A_HUMAN	R.NPCANGGLCTVLAPGEVGCDCSHTGFGGK.F	5.55372e-18	1	1
APOA_HUMAN	R.NPDAEIRPWCYTMDPSVR.W	9.3971e-19	1					1
HS90A_HUMAN	R.NPDDITNEEYGEFYK.S	5.669e-19	1					1
TSP4_HUMAN	R.NPELNPCSVNAQCIEER.Q	4.7874e-21	1					1
VINC_HUMAN	R.NPGNQAAYEHFETM*K.N	1.9294e-11	1					1
IQGA2_HUMAN	R.NPNAVLTLVDDNLAPEYQKELWDAK.K	3.6056e-18	1					1
FUBP1_HUMAN	R.NPPPNADPNM*K.L	7.3949e-11	1					1
CO4A_HUMAN	R.NPSDPM*PQAPALWIETT.A	2.3865e-15	1					1
CO4A_HUMAN	R.NPSDPM*PQAPALWIETTAYALLHLLLHEGK.A	3.86408e-11	1			1
CO4A_HUMAN	R.NPSDPMPQAPALWIETT.A	1.2127e-11	1					1
CO4A_HUMAN	R.NPSDPMPQAPALWIETTAY.A	1.647e-12	1					1
OLR1_HUMAN	R.NPSYPWLWEDGSPLMPHLFR.V	1.55493e-16	1			1
HECA2_HUMAN	R.NPVSEM*ESDIIM*PIIYYGPYGLQVNSDK.G	4.78147e-15	1			1
CATC_HUMAN	R.NQASCGSCYSFASMGM*LEAR.I	8.61984e-23	1			1
LTBP3_HUMAN	R.NQCLCPPDFTGR.F	2.5617e-13	1					1
SLC31_HUMAN	R.NQCYFHQFMK.E	2.55928e-12	1	1
PERM_HUMAN	R.NQINALTSFVDASMVYGSEEPLA.R	1.3261e-13	1					1
AN32A_HUMAN	R.NRTPSDVKELV.L	7.6438e-11	1					1
AN32A_HUMAN	R.NRTPSDVKELVLDNSR.S	3.3039e-11	1					1
FINC_HUMAN	R.NSITLTNLTPGTEYVVSIVALNGR.E	3.27029e-16	1	1
Contaminant_K2C1_HUMAN	R.NSKIEISELNR.V	1.64987e-12	1		1
XXX_PHF1_HUMAN	R.NSLHGADWDLGK.L	8.93837e-12	1		1
FIBB_HUMAN	R.NSVDELNNNVEAVSQTSSSS.F	3.69054e-16	1		1
MYH11_HUMAN	R.NTDQASM*PDNTAAQKV.C	1.2267e-13	1					1
MYH11_HUMAN	R.NTDQASMPDNTAAQKV.C	2.3649e-16	1					1
GMFB_HUMAN	R.NTEDLTEEWLR.E	1.7021e-13	1					1
GMFB_HUMAN	R.NTEDLTEEWLREK.L	3.7257e-13	1					1
CD14_HUMAN	R.NTGMETPTGVCAALAAAGVQPHSLDLSHNSL.R	1.66607e-11	1	1
ACV1B_HUMAN	R.NTHCCYTDYCNRID.L	7.27494e-16	1	1
K2C5_HUMAN	R.NTKHEISEM*NR.M	2.9356e-12	1					1
I13R1_HUMAN	R.NTSPDTNYTLYYWHR.S	2.13973e-14	1	1
ROCK1_HUMAN	R.NVENEVSTLKDQLEDLKK.V	1.9515e-13	1					1
ITAM_HUMAN	R.NVFECNDQVV.K	2.2937e-12	1					1
UEVLD_HUMAN	R.NVNVFFPHFK.Y	6.63238e-14	1	1
LDHB_HUMAN	R.NVNVFKFIIPQIVK.Y	1.80239e-15	1	1
CO6A1_HUMAN	R.NVQELKEAIKSLQWMAGGTFTGEALQYTR.D	5.12779e-14	1	1
COCA1_HUMAN	R.NVQVYNPTPNSLDVR.W	2.91017e-13	1	1
K1C10_HUMAN	R.NVSTGDVNVEMNAAPGVDLTQLLNNM*R.S	2.3484e-17	1					1
CD14_HUMAN	R.NVSWATGR.S	3.5625e-11	1					1
MUC5B_HUMAN	R.NWEQEGVFK.M	1.95518e-12	1			1
MZB1_HUMAN	R.NWQDYGVR.E	1.4619e-12	1					1
GP2_HUMAN	R.NWVSVTSPVQASACR.N	8.8005e-16	1					1
RET1_HUMAN	R.NYIMDFQVGKEFEEDLTGIDDR.K	8.56e-15	1					1
ROA2_HUMAN	R.NYYEQWGK.L	1.7496e-12	1					1
ROA2_HUMAN	R.NYYEQWGKL.T	4.6645e-13	1					1
TRFM_HUMAN	R.PDTNIFTVYGLLDK.A	1.6781e-18	1					1
COCA1_HUMAN	R.PGFPGTPGM*QGPPGER.G	2.2039e-10	1					1
CO2_HUMAN	R.PICLPCTMEANLALR.R	2.84491e-11	1		1
CATC_HUMAN	R.PKPAPLTAEIQQK.I	1.43986e-13	1			1
ANAG_HUMAN	R.PLPAVPGELTEATPNRYR.Y	9.84754e-13	1	1
GELS_HUMAN	R.PNSMVVEHPEFLK.A	8.67367e-17	1	1
SDCB1_HUMAN	R.PSSINYMVAPVTGNDVGIR.R	3.2678e-18	1					1
TPP1_HUMAN	R.PSYQEEAVTK.F	4.4784e-13	1					1
FIBA_HUMAN	R.PVRDCDDVLQTHPSGTQSGIFNIK.L	3.46907e-14	1			1
PRTN3_HUMAN	R.PYMASLQM*R.G	6.3601e-11	1					1
PI16_HUMAN	R.PYQEGTPCSQCPSGYHCK.N	1.67162e-11	1			1
S38AA_HUMAN	R.QAAGGALQVVHSR.Q	4.15456e-12	1			1
PCD12_HUMAN	R.QAGAAFQVLQLPQALPIQVDSEEGLLSTGR.R	6.62169e-17	1	1
CO8A_HUMAN	R.QAQCGQDFQCK.E	9.53363e-15	1			1
EMIL1_HUMAN	R.QATLEGLQEVVGR.L	2.46637e-14	1			1
SSBP_HUMAN	R.QATTIIADNIIFLSDQTKEKE.-	4.5185e-14	1					1
EZRI_HUMAN	R.QAVDQIKSQEQLAAELAEYTAK.I	3.1637e-17	1					1
TYRP1_HUMAN	R.QCATVEALR.S	1.5641e-10	1					1
CO2_HUMAN	R.QCRPNGM*WDGETAVCDNGAG.H	2.30746e-11	1	1
CUBN_HUMAN	R.QCVYM*M*K.Q	8.3539e-11	1					1
INF2_HUMAN	R.QDAKDPTSLLGVLQAEADSTSEGLEDAVHS.R	1.4166e-15	1					1
MYO1F_HUMAN	R.QDDFFILQEDAADSFLESVFK.T	1.0442e-15	1					1
FIBB_HUMAN	R.QDGSVDFGRK.W	4.5066e-12	1					1
MITD1_HUMAN	R.QDPQSTAAATVLKR.A	2.38337e-15	1	1
HGFL_HUMAN	R.QEATTVSCFR.G	5.30154e-11	1		1
GPR56_HUMAN	R.QEEEQSEIM*EYSVLLPR.T	7.6729e-14	1					1
GPR56_HUMAN	R.QEEEQSEIMEYSVLLPR.T	2.4086e-10	1					1
CADH2_HUMAN	R.QEEGLHAGTMLTTFTAQDPDRYMQQNIR.Y	1.08478e-15	1	1
MUC18_HUMAN	R.QEGSSLTLTCEAESSQDLEFQWLREETGQVLER.G	1.9368e-25	1					1
CD97_HUMAN	R.QELLCAFWK.S	1.1263e-12	1					1
CHIT1_HUMAN	R.QELSLPYLPSGTPELEVPKPGQPSEPEHGPSPGQDTFCQGK.A	3.2976e-19	1					1
IGHA1_HUMAN	R.QEPSQGTTTFAVT.S	5.1762e-10	1					1
DSG2_HUMAN	R.QESTSVLLQQSEK.K	1.4851e-15	1					1
DSG2_HUMAN	R.QESTSVLLQQSEKK.L	5.91983e-14	1	1
LAMA5_HUMAN	R.QEVGVAVHTPQR.A	6.51489e-14	1	1
CHC10_HUMAN	R.QFLDCSTTQSDLSLCEGFSEALK.Q	8.9487e-21	1					1
MMP8_HUMAN	R.QFMEPGYPK.S	4.1573e-13	1					1
AMY2B_HUMAN	R.QFQNGNDVNDWVGPPNNNGVIKEVTINPDTTCGNDWVCEHR.W	1.2086e-24	1					1
TRXR1_HUMAN	R.QFVPIKVEQIEAGTPGR.L	3.7691e-11	1					1
ATS1_HUMAN	R.QGDVGGTCGVVDDEPRPTGK.A	4.84883e-19	1		1
3HAO_HUMAN	R.QGEIFLLPAR.V	1.6824e-10	1					1
ECM1_HUMAN	R.QGETLNFLEIGYSR.C	2.19115e-16	1			1
APEX1_HUMAN	R.QGFGELLQAVPLADSFR.H	2.027e-15	1					1
APOA1_HUMAN	R.QGLLPVLESFKV.S	8.7161e-13	1					1
ITIH4_HUMAN	R.QGPVNLLSDPEQGVEV.T	9.6677e-12	1					1
GELS_HUMAN	R.QGQIIYNWQGAQSTQDEVAASAILT.A	3.6732e-13	1					1
K1C9_HUMAN	R.QGVDADINGLR.Q	6.0317e-14	1					1
GRN_HUMAN	R.QHCCPAGYTC.N	7.5813e-13	1					1
GRN_HUMAN	R.QHCCPAGYTCNV.K	6.35187e-13	1	1
RNAS1_HUMAN	R.QHM*DSDSSPSSSSTY.C	6.1575e-12	1					1
RNAS1_HUMAN	R.QHM*DSDSSPSSSSTYCN.Q	3.5881e-16	1					1
RNAS1_HUMAN	R.QHM*DSDSSPSSSSTYCNQ.M	6.6537e-16	1					1
RNAS1_HUMAN	R.QHMDSDSSPSSSSTYCNQM.M	2.1407e-13	1	1
CALR_HUMAN	R.QIDNPDYKGTWIHPEIDNPEYSPDPS.I	2.9057e-10	1					1
CALR_HUMAN	R.QIDNPDYKGTWIHPEIDNPEYSPDPSIYA.Y	8.6166e-14	1					1
CO6A3_HUMAN	R.QIIDAINKVVYKGGR.H	3.60295e-13	1		1
RD23B_HUMAN	R.QIIQQNPSLLPALLQQIGR.E	3.76487e-11	1	1
CO6_HUMAN	R.QIVVDKYYQENFCEQICSK.Q	7.60807e-13	1	1
CERU_HUMAN	R.QKDVDKEFY.L	1.1106e-11	1					1
A2GL_HUMAN	R.QLDMLDLSNNSLASVPEGLWASLGQPNWDM*R.D	1.00016e-12	1			1
STXB2_HUMAN	R.QLEVLAQQIATLCATLQEYPAIR.Y	2.5549e-12	1					1
SRCRL_HUMAN	R.QLGCGGALAAPGGAFFGEGAGPVWLSELACR.G	1.8381e-16	1			1
DMBT1_HUMAN	R.QLGCGWATSAPGNAR.F	5.14568e-12	1			1
LOXL1_HUMAN	R.QLIQWENNGQVY.S	1.8857e-13	1					1
LOXL1_HUMAN	R.QLIQWENNGQVYSLLNSGSEYVPAGP.Q	5.5351e-11	1					1
FETUA_HUMAN	R.QLKEHAVEGDCDFQLL.K	4.859e-13	1					1
EZRI_HUMAN	R.QLLTLSSELSQAR.D	6.60364e-15	1			1
LRC15_HUMAN	R.QLPGNIFANVNGLM*AIQLQNNQLENLPLGIFDHLGK.L	1.02019e-15	1	1
LSP1_HUMAN	R.QLQAQDEEGGGHVPERPKQEM*L.L	5.8657e-12	1					1
ECM1_HUMAN	R.QLRPEHFQEVGYAAPPSPP.L	7.4689e-11	1					1
HSPB1_HUMAN	R.QLSSGVSEIR.H	1.08385e-11	1	1
A2AP_HUMAN	R.QLTSGPNQEQVSPLTLLK.L	1.19642e-14	1	1
K2C8_HUMAN	R.QLYEEEIRELQSQISDTSVVLSM*DNSR.S	1.162e-14	1					1
CO8G_HUMAN	R.QLYGDTGVLGR.F	3.1676e-14	1					1
CFAH_HUMAN	R.QM*SKYPSGER.V	1.0473e-10	1					1
DSC3_HUMAN	R.QNAYEAFVEENAFNVEILR.I	1.0453e-15	1					1
TLN1_HUMAN	R.QNLLQAAGNVGQASGELLQQIGESDTDPHFQDA.L	5.1681e-24	1					1
TLN1_HUMAN	R.QNLLQAAGNVGQASGELLQQIGESDTDPHFQDALM*QLA.K	1.3269e-11	1					1
TLN1_HUMAN	R.QNLLQAAGNVGQASGELLQQIGESDTDPHFQDALMQLA.K	2.8404e-14	1					1
FA8_HUMAN	R.QNVEGSYDGAYAPVLQDFR.S	1.3963e-23	1					1
ICAL_HUMAN	R.QPDPDENKPM*.E	1.5593e-10	1					1
LRP2_HUMAN	R.QPIVSNPCGTNNGGCSHLCLIKPGGK.G	6.2304e-16	1	1
OLR1_HUMAN	R.QQAEEASQESENELKEM*IETLAR.K	2.4633e-17	1					1
SORL_HUMAN	R.QQCLFHSM*VCDGIIQCR.D	1.71797e-13	1	1
HOOK3_HUMAN	R.QQNDELTTLADEAQSLKDEIDVLR.H	2.4061e-18	1					1
VASP_HUMAN	R.QQPGPSEHIERR.V	1.0579e-10	1					1
CAH2_HUMAN	R.QSPVDIDTHTA.K	1.697e-12	1					1
TETN_HUMAN	R.QSVGNEAEIWLGLNDMAAEGTWVDMTGAR.I	3.2304e-10	1					1
CHIT1_HUMAN	R.QTFVNSAIR.F	4.1795e-12	1					1
FBLN5_HUMAN	R.QTGPISATLVM*TRPIKGPR.E	8.71267e-13	1	1
APLP2_HUMAN	R.QTLIQHFQAMVK.A	1.63454e-11	1			1
EF1A1_HUMAN	R.QTVAVGVIK.A	5.1366e-12	1					1
ZA2G_HUMAN	R.QVEGMEDWKQDSQLQKAR.E	4.44895e-18	1		1
CATD_HUMAN	R.QVFGEATKQPGIT.F	1.7642e-11	1					1
CATD_HUMAN	R.QVFGEATKQPGITFI.A	2.5744e-15	1					1
FAT4_HUMAN	R.QVFQVLEEQPPGTLVGTIQTRPGFTYR.L	4.37296e-12	1			1
OAF_HUMAN	R.QVGDHGKPCVCR.Y	3.15475e-12	1	1
RD23A_HUMAN	R.QVIQQNPALLPALLQQLGQENPQLLQQISR.H	4.42919e-16	1	1
K1C9_HUMAN	R.QVLDNLTM*EK.S	1.1307e-12	1					1
K1C9_HUMAN	R.QVLDNLTM*EKSDLEMQYETLQEELM*ALKK.N	2.6351e-16	1					1
K1C9_HUMAN	R.QVLDNLTMEK.S	2.7401e-13	1					1
K1C9_HUMAN	R.QVLDNLTMEKSDLEM*QYETLQEELM*ALK.K	3.9797e-12	1					1
K1C9_HUMAN	R.QVLDNLTMEKSDLEM*QYETLQEELM*ALKK.N	2.2125e-15	1					1
CO6A1_HUMAN	R.QVNEPHIR.V	1.6241e-10	1					1
PPBI_HUMAN	R.QVPDSAATATAYLCGVK.A	9.97589e-20	1			1
VPS28_HUMAN	R.QVQGSEISSIDEFCRK.F	1.72393e-17	1	1
MMP9_HUMAN	R.QVWVYTGASVLGPR.R	6.9133e-17	1					1
GNPTG_HUMAN	R.QWDQVEQDLADELITPQGHEK.L	1.3102e-19	1					1
SBP1_HUMAN	R.QYDISDPQRPR.L	4.6755e-14	1					1
PEPA3_HUMAN	R.QYFTVFDRANNQVGLAPVA.-	4.11275e-11	1			1
SPB3_HUMAN	R.QYTSFHFASLEDVQAK.V	5.50457e-14	1			1
COR1A_HUMAN	R.RAAPEASGTPSSD.A	8.7448e-13	1					1
COR1A_HUMAN	R.RAAPEASGTPSSDAVSRLEEEMR.K	1.1729e-10	1					1
MOES_HUMAN	R.RALELEQERK.R	3.4305e-10	1					1
HS90A_HUMAN	R.RAPFDLFENR.K	2.54868e-13	1			1
PAG15_HUMAN	R.RAPNENGPYFLALR.E	2.08173e-12	1			1
MA2B2_HUMAN	R.RASALLYAGESMFTR.Y	6.89705e-17	1			1
LAMC1_HUMAN	R.RATAESASECLPCDCNGR.S	1.02544e-15	1	1
LAMA5_HUMAN	R.RCNCESDFTDGTCEDLTGR.C	2.9088e-18	1					1
ERO1A_HUMAN	R.RDCAVKPCQSDEVPDGIK.S	8.7316e-14	1					1
ANXA3_HUMAN	R.RDESLKVDEHLAK.Q	5.0415e-13	1					1
C1S_HUMAN	R.REDFDVEAADSAGNCLDSLVFVAGDR.Q	1.612e-17	1					1
MA1A1_HUMAN	R.REEGAPGDPEAALEDNLAR.I	1.1619e-17	1					1
CILP2_HUMAN	R.REMSEAAQAQAR.A	1.23407e-15	1	1
MA2B2_HUMAN	R.RFIAVEQEFFR.L	1.63246e-12	1			1
PTPRG_HUMAN	R.RFPVEM*QIFFYNPDDFDSFQTAISENR.I	6.37299e-15	1	1
AMPN_HUMAN	R.RFSTEYELQQLEQFKKDNEETGFGSGTR.A	2.00661e-20	1	1
OGFD3_HUMAN	R.RGEVVAGR.F	2.7845e-11	1					1
KIRR2_HUMAN	R.RGGAQVLGSGATLR.L	1.95423e-12	1			1
CAP7_HUMAN	R.RGGICNGDGGTPLVC.E	1.482e-12	1					1
RARR2_HUMAN	R.RGLQVALEEFHK.H	3.61537e-13	1	1
DDR1_HUMAN	R.RGPAMAWEGEPMR.H	3.51449e-13	1	1
PGBM_HUMAN	R.RGSIQVDGEELVSGRSPGPNVAVNAK.G	2.00666e-12	1			1
ITIH4_HUMAN	R.RIHEDSDSALQLQDFYQEVANPLLTAVTF.E	1.7e-12	1					1
ITIH4_HUMAN	R.RIHEDSDSALQLQDFYQEVANPLLTAVTFEYPSNAVEE.V	1.00453e-13	1		1
IQGA1_HUMAN	R.RIPADTFAALKNPNAM*LVNLEEPLASTYQDILYQAK.Q	4.41497e-14	1			1
APOA_HUMAN	R.RIPLYYPNAGLTR.N	2.36058e-14	1	1
ITIH4_HUMAN	R.RLDYQEGPPGVEIS.C	7.3616e-12	1					1
ITIH4_HUMAN	R.RLDYQEGPPGVEISCWS.V	2.7952e-16	1					1
DPP4_HUMAN	R.RLGTFEVEDQIEAARQFSK.M	8.83968e-12	1	1
FBLN2_HUMAN	R.RLNAYTGVVYLQR.A	1.30093e-12	1			1
VGF_HUMAN	R.RLQEQEELENYIEHVLLR.R	1.6136e-16	1					1
PRDX2_HUMAN	R.RLSEDYGVLK.T	1.65831e-11	1		1
SFPQ_HUMAN	R.RM*EELHNQEM*QK.R	3.1105e-10	1					1
SFPQ_HUMAN	R.RM*EELHNQEMQK.R	1.5925e-10	1					1
OSTP_HUMAN	R.RPDIQYPDATDEDITSHMESEELNGAY.K	3.5691e-13	1					1
DDAH2_HUMAN	R.RPEVDGVR.K	3.6018e-11	1					1
PCD12_HUMAN	R.RPLDYEKNPAYEVDVQAR.D	2.62429e-13	1			1
CLH1_HUMAN	R.RPLIDQVVQTALSETQDPEEVSVTVK.A	4.8902e-13	1					1
GNS_HUMAN	R.RPNVVLLLTDDQDEVLGGMTPLK.K	2.3399e-13	1					1
ATS2_HUMAN	R.RPPTSPPLGGPQALDTGASLDSLDSLSR.A	1.61222e-16	1			1
ATL4_HUMAN	R.RPSSQGWASPQVAGR.R	4.26589e-14	1			1
COLI_HUMAN	R.RPVKVYPNGAEDESAEAFPLEFKR.E	5.34351e-12	1			1
CATG_HUMAN	R.RQICVGDR.R	3.6842e-11	1					1
PAPP2_HUMAN	R.RQWHPDPVLVHCIQSCEPFQADGWCDTINNR.A	8.71958e-13	1			1
CO8A_HUMAN	R.RRECDNPAPQNGGASCPGRK.V	4.8918e-12	1					1
XXX_ASPM_HUMAN	R.RRM*MLTRFRR.Q	3.6724e-11	1					1
CK054_HUMAN	R.RTGPLNFVTCMR.E	1.19869e-14	1	1
NEUS_HUMAN	R.RTGTILFMGR.V	2.24403e-12	1			1
CFAI_HUMAN	R.RTMGYQDFADVVCYTQK.A	1.84512e-12	1	1
INHBE_HUMAN	R.RTPTCEPATPLCCR.R	1.93947e-15	1			1
K2C1_HUMAN	R.RVDQLKSDQSR.L	6.8816e-11	1					1
SCAR5_HUMAN	R.RVGILGEELADVGGVLR.G	2.7776e-12	1					1
PCD16_HUMAN	R.RVHELVVQAR.D	2.04424e-13	1	1
LEG3_HUMAN	R.RVIVCNTK.L	1.8142e-10	1					1
QSOX1_HUMAN	R.RVLNTEANVVRK.F	1.933e-12	1					1
PGDH_HUMAN	R.SAALAANLM*NSGVR.L	4.3507e-12	1			1
FLNA_HUMAN	R.SAGQGEVLVYVEDPAGHQEEAK.V	3.091e-19	1					1
LAMC1_HUMAN	R.SAGYLDDVTLASAR.P	9.7011e-13	1					1
MA2B2_HUMAN	R.SALALQHRPVVLFGDLAGTAPK.L	3.49917e-16	1			1
DSC2_HUMAN	R.SAM*STATVTVNVEDQDEGPECNPPIQTVR.M	9.9552e-25	1					1
SMS_HUMAN	R.SANSNPAMAPRE.R	7.25249e-12	1			1
HTRA1_HUMAN	R.SAPLAAGCPDRCEPAR.C	3.70249e-12	1	1
TRFL_HUMAN	R.SCHLAMAPNHAV.V	1.2816e-10	1					1
ATS1_HUMAN	R.SCSVIEDDGLQAAFTTAHELGHVFNMPHDDAK.Q	6.1768e-11	1					1
FBLN4_HUMAN	R.SCVDVNECDM*GAPCEQR.C	8.97815e-16	1	1
CO7_HUMAN	R.SCVGETTESTQCED.E	1.0505e-16	1					1
DEFB1_HUMAN	R.SDHYNCVS.S	3.8239e-12	1					1
DEFB1_HUMAN	R.SDHYNCVSSGGQCLYS.A	9.7191e-16	1					1
IGSF8_HUMAN	R.SDLAVEAGAPYAER.L	4.38374e-12	1			1
CO8B_HUMAN	R.SDLEVAHYK.L	1.52838e-12	1		1
CRUM2_HUMAN	R.SDPALYGGVQAAFPGAFSFR.H	1.22097e-19	1	1
FBLN7_HUMAN	R.SDRQTGDLILVQNLEGPQTLEVDVDMSEYLDR.S	2.6715e-10	1					1
IL1RA_HUMAN	R.SDSGPTTSFESAACPGWFLCTAM*EADQPVSLTNM*PDEGVM*VTK.F	9.9408e-18	1			1
CRLF1_HUMAN	R.SDVLTLDILDVVTTDPPPDVHVSR.V	6.5186e-19	1					1
MASP2_HUMAN	R.SDYSNEKPF.T	6.3681e-12	1					1
MASP2_HUMAN	R.SDYSNEKPFTGFEAFYA.A	3.2086e-12	1					1
TIMP1_HUMAN	R.SEEFLIAGK.L	3.07021e-11	1			1
SCUB2_HUMAN	R.SEEGLSCMNK.D	7.4973e-14	1					1
VPP1_HUMAN	R.SEEMTLAQLFLQSEAAYCCVSELGELGK.V	8.6252e-18	1					1
ANXA1_HUMAN	R.SEIDMNDIK.A	2.15771e-12	1			1
ANXA6_HUMAN	R.SELDMLDIR.E	9.2469e-12	1					1
MMP9_HUMAN	R.SELNQVDQVGYV.T	3.2793e-12	1					1
FABPI_HUMAN	R.SENYDKFMEK.M	4.74984e-13	1		1
CRLF1_HUMAN	R.SERPGPGGGACEPR.G	2.7796e-14	1					1
ANX11_HUMAN	R.SETDLLDIR.S	3.0409e-11	1					1
SCN1B_HUMAN	R.SETNAETFTEWTFR.Q	4.8545e-19	1					1
OSCAR_HUMAN	R.SEVLVISWEGEGPEAR.P	2.922e-17	1					1
K6PL_HUMAN	R.SEWGSLLEELVAEGK.I	8.9396e-18	1					1
HEBP2_HUMAN	R.SFDGFSSAQK.N	5.36171e-12	1			1
ALS_HUMAN	R.SFEGLGQLEVLTLDHNQLQEVK.A	5.85648e-11	1		1
NICA_HUMAN	R.SFFWNVAPGAESAVASFVTQLAAAEALQK.A	6.469e-17	1					1
KV107_HUMAN	R.SFGQGTKVEIKR.-	4.95131e-12	1		1
MEGF8_HUMAN	R.SFHAAAYVPAGR.G	1.57722e-12	1	1
MA2A2_HUMAN	R.SFHPLASSLPCDFHLLNLR.T	8.90736e-14	1	1
ANPRA_HUMAN	R.SFQGVTGYLK.I	6.91647e-12	1	1
CH3L1_HUMAN	R.SFTLASSETGVGAPISGPGIPGR.F	1.5193e-17	1					1
AGRIN_HUMAN	R.SGCTPCSCDPQGAVR.D	1.8579e-18	1	1
AGRIN_HUMAN	R.SGCTPCSCDPQGAVRDDCEQMTGLCSCKPGVAGPK.C	3.58366e-14	1	1
CRLF1_HUMAN	R.SGDNLVCHAR.D	2.1339e-12	1					1
GSLG1_HUMAN	R.SGDPM*ILSCLMEHLYTEK.M	2.88158e-16	1	1
G6PI_HUMAN	R.SGDWKGY.T	1.5082e-10	1					1
LRP1_HUMAN	R.SGFHTVPGQPGCQDINECLR.F	6.6392e-19	1					1
K1C10_HUMAN	R.SGGGGGGGGCGGGGGVSSLR.I	3.15e-25	1					1
CO3_HUMAN	R.SGIPIVTSPYQIHFTKTPK.Y	6.10069e-16	1			1
C1RL_HUMAN	R.SGLLGYVSGFGM*EMGWLTTELK.Y	1.0258e-20	1					1
MAG_HUMAN	R.SGLVLTSILTLR.G	2.97795e-12	1			1
S47A1_HUMAN	R.SGNSALPQDPLHPGCPENLEGILTNDVGK.T	5.4148e-16	1					1
TBB2A_HUMAN	R.SGPFGQIFRPDNFV.F	3.652e-12	1					1
TBB2A_HUMAN	R.SGPFGQIFRPDNFVFGQSGAGNNWAK.G	7.92804e-12	1			1
VATB2_HUMAN	R.SGQVLEVSGSK.A	2.09651e-11	1	1
PEF1_HUMAN	R.SGSISYTELQQALSQMGYNLSPQFTQLLVSR.Y	3.72772e-13	1			1
KHDR1_HUMAN	R.SGSM*DPSGAHPSVR.Q	6.6481e-14	1					1
IDD_HUMAN	R.SGTIQCIPLPWQCDGWATCEDESDEANCPEVTGE.V	3.1356e-11	1					1
IDD_HUMAN	R.SGTIQCIPLPWQCDGWATCEDESDEANCPEVTGEVRPHHGK.E	6.0078e-22	1					1
GPC1_HUMAN	R.SHAELETALR.D	3.81098e-13	1			1
CLC14_HUMAN	R.SHCTLENEPLR.G	1.0418e-14	1			1
CLC14_HUMAN	R.SHCTLENEPLRGFSWLSSDPGGLESDTLQWVEEPQR.S	8.10715e-16	1			1
AGAL_HUMAN	R.SHINPTGTVLLQLENTM*.Q	2.52141e-11	1	1
PGBM_HUMAN	R.SIEYSPQLEDAGSREFREVSEAVVDTLESEYLK.I	8.204e-11	1					1
SCRN1_HUMAN	R.SIFKPFIFVDDVK.L	1.61204e-15	1	1
S10A7_HUMAN	R.SIIGM*IDMFHK.Y	1.69905e-14	1	1
GATM_HUMAN	R.SIIKDYFHR.G	4.46082e-12	1			1
PDCD6_HUMAN	R.SIISMFDRENK.A	5.2832e-12	1	1
FLOT2_HUMAN	R.SILGTLTVEQIYQDRDQFAK.L	4.4266e-13	1					1
ANXA5_HUMAN	R.SIPAYLAETLYYAM*K.G	8.71594e-16	1	1
GANAB_HUMAN	R.SIRPGLSPYR.A	6.2036e-13	1			1
RPN2_HUMAN	R.SIVEEIEDLVA.R	4.4533e-12	1					1
K22E_HUMAN	R.SKEEAEALYHSKYEELQVTVGR.H	1.1992e-14	1					1
LMAN2_HUMAN	R.SKEGSIWNHQPCF.L	1.63605e-12	1			1
EDNRB_HUMAN	R.SLAPAEVPKG.D	3.3836e-10	1					1
MINK1_HUMAN	R.SLDDIDLSALRDPAGIFEL.V	9.3691e-14	1					1
ANGT_HUMAN	R.SLDFTELDVAAEKI.D	1.1187e-14	1					1
ANXA4_HUMAN	R.SLEDDIRSDTSFM*FQR.V	3.8015e-13	1					1
KIF12_HUMAN	R.SLEQGPEGPETPIQVVLR.V	3.74485e-13	1	1
K1C18_HUMAN	R.SLGSVQAPSYGAR.P	1.9311e-13	1					1
GLU2B_HUMAN	R.SLKDMEESIR.N	4.83666e-13	1	1
KIF12_HUMAN	R.SLLALGHCISLLLDPQRK.Q	1.29952e-13	1	1
K1C10_HUMAN	R.SLLEGEGSSGGGGR.G	2.6799e-15	1					1
RFNG_HUMAN	R.SLLHLLSSFSPSQDVYLGRPSLDHPIEATER.V	5.71677e-19	1			1
PERM_HUMAN	R.SLMFM*QWGQLLDHDLDFTPEPAARA.S	6.304e-20	1					1
CHM2B_HUMAN	R.SLPSASTSK.A	2.55216e-11	1	1
BROX_HUMAN	R.SLQEAEKLYAK.A	3.08137e-13	1			1
PRG2_HUMAN	R.SLQTFSQAWFT.C	5.48272e-12	1	1
VPS4B_HUMAN	R.SLSNTKPTVNEHDLLK.L	9.7964e-16	1					1
DKK3_HUMAN	R.SLTEEMALREPAAAAAALLGGEEI.-	1.5873e-12	1					1
VASN_HUMAN	R.SLTLGIEPVSPTS.L	2.35971e-12	1	1
CO4A_HUMAN	R.SMQGGLVGNDETVALTAFVTIALHHGLAVFQDEGAEPLKQR.V	1.93761e-26	1			1
AN32A_HUMAN	R.SNEGKLEGLTDEFEELEF.L	3.6311e-15	1					1
AN32A_HUMAN	R.SNEGKLEGLTDEFEELEFL.S	3.3688e-12	1					1
AN32A_HUMAN	R.SNEGKLEGLTDEFEELEFLSTINVGLTSI.A	6.8151e-11	1					1
SCUB1_HUMAN	R.SNEGMNCM*NKDHGCAHICR.E	2.629e-10	1					1
GNAS1_HUMAN	R.SNEYQLIDCAQYFLDKIDVIK.Q	6.4236e-15	1					1
RD23B_HUMAN	R.SNLFEDATSALV.T	6.1705e-12	1					1
RD23B_HUMAN	R.SNLFEDATSALVTGQS.Y	3.5566e-11	1					1
RD23B_HUMAN	R.SNLFEDATSALVTGQSYENMVTEIMSMGYER.E	1.5148e-20	1					1
FCGBP_HUMAN	R.SPANCPLSCPANSR.Y	1.01423e-13	1	1
IQGA1_HUMAN	R.SPDVGLYGVIPECGETYHSDLAEAK.K	5.7507e-16	1					1
UPAR_HUMAN	R.SPEEQCLDVVTHWIQEGEEGRPK.D	3.2173e-24	1					1
HPRT_HUMAN	R.SPGVVISDDEPGYDLDLFCIPNHYAEDLERV.F	9.2553e-25	1					1
PPAP_HUMAN	R.SPIDTFPTDPIKESSWPQGFGQLTQLGMEQHYELGEYIR.K	6.1116e-28	1					1
HGFL_HUMAN	R.SPLNDFQVLR.G	4.2384e-13	1					1
LIRB4_HUMAN	R.SPM*DTFLLIK.E	1.0014e-12	1					1
VGF_HUMAN	R.SPQPPPPAPAPARDE.L	3.1236e-12	1					1
LIRB4_HUMAN	R.SPVGWSQPSDPLELVMTGAYSKPTL.S	2.336e-17	1					1
LBP_HUMAN	R.SPVTLLAAVM*SLPEEHNK.M	4.52325e-12	1	1
CAPZB_HUMAN	R.SPWSNKYDPPLEDGAM*PS.A	2.3638e-10	1					1
FLNA_HUMAN	R.SPYTVTVGQACNPSACR.A	1.2748e-18	1					1
PP6R1_HUMAN	R.SQDPTPPSAPQEATEGSK.V	6.4642e-20	1					1
BT2A1_HUMAN	R.SQFSPAVFVYKGGR.E	9.20738e-15	1			1
FCER2_HUMAN	R.SQGEDCVM*M*R.G	5.68773e-14	1			1
FCER2_HUMAN	R.SQGEDCVMMR.G	7.71139e-15	1			1
TGM4_HUMAN	R.SQGVFCCGPSPLTAIR.K	3.7116e-19	1					1
PLD3_HUMAN	R.SQLEAIFLRDWDSPYSHDLDT.S	4.018e-12	1					1
ITAM_HUMAN	R.SQTETKVEPFEVPNPLPLIV.G	1.747e-11	1					1
VGF_HUMAN	R.SQTHSLPAPESPEPAAPPRPQTPENGPEASDPSEE.L	3.6724e-20	1					1
A4_HUMAN	R.SQVMTHLR.V	1.43499e-11	1			1
TSP1_HUMAN	R.SRLCNNPTPQFGGKDCVGDVTENQICNKQDCP.I	3.29372e-12	1			1
UROK_HUMAN	R.SRLNSNTQGEMK.F	1.42936e-12	1			1
FCGBP_HUMAN	R.SRLPVSLSEGR.L	4.2911e-13	1					1
LTBP2_HUMAN	R.SSAAGEGTLAR.A	1.07629e-13	1	1
LTBP4_HUMAN	R.SSCISQHVISEAK.G	2.15548e-15	1	1
PERM_HUMAN	R.SSEMPELTSMHTLLL.R	4.4552e-13	1					1
ZA2G_HUMAN	R.SSGAFWKYYYDGKDYIEFNK.E	1.8015e-14	1			1
PLXB2_HUMAN	R.SSGGPGAGLCLFPLDK.V	1.14479e-16	1	1
PLXB2_HUMAN	R.SSGGPGAGLCLFPLDKVHAK.M	2.68086e-12	1	1
CD166_HUMAN	R.SSPSFSSLHYQDAGNYVCETALQEVEGLK.K	7.73277e-13	1			1
SCG1_HUMAN	R.SSQGGSLPSEEKGHPQEESE.E	1.5755e-10	1					1
SCG1_HUMAN	R.SSQGGSLPSEEKGHPQEESEESNVSM*AS.L	6.6358e-13	1					1
CRHBP_HUMAN	R.SSQNVAMIFFR.V	7.13727e-15	1			1
KV205_HUMAN	R.SSQSLLHSNGYNYLDWYLQK.P	1.52438e-15	1		1
KV206_HUMAN	R.SSQSLVYSDGNTYLNWFQQR.P	3.55251e-13	1			1
ADX_HUMAN	R.SSSEDKITVHFINR.D	1.046e-15	1					1
CELR2_HUMAN	R.SSSFPGGAIGR.V	2.3032e-11	1					1
A2ML1_HUMAN	R.SSSNM*AIVEVK.M	5.91051e-13	1			1
FA5_HUMAN	R.SSSPELSEMLEYDR.S	3.8056e-18	1					1
PCDH7_HUMAN	R.SSVFELQVADTPDGEKQPQLIVK.G	6.0888e-14	1					1
GBB1_HUMAN	R.SSWVMTCAYAPSGNYVACGGLDNICSIYNLK.T	1.47198e-22	1			1
FHR1_HUMAN	R.STDTSCVNPPTVQNAH.I	2.39091e-12	1		1
UROM_HUMAN	R.STEYGEGYACDTDLRG.W	4.9729e-11	1					1
HNRH1_HUMAN	R.STGEAFVQFASQEIAEK.A	2.9167e-16	1					1
IGSF8_HUMAN	R.STLQEVVGIR.S	4.2454e-11	1					1
NAMPT_HUMAN	R.STQAPLIIRPDSGNPLDTVLK.V	4.4638e-12	1					1
PSA2_HUMAN	R.SVHKVEPITK.H	1.69451e-12	1	1
ANO6_HUMAN	R.SVLDDKLVFVK.V	1.91251e-13	1	1
FBLN5_HUMAN	R.SVPADIFQMQATTRYPGAYYIFQIK.S	7.59669e-11	1			1
TKT_HUMAN	R.SVPTSTVFYPSDGVATEK.A	6.2686e-14	1					1
TRFL_HUMAN	R.SVQWCAVSQPEATKC.F	1.5247e-19	1					1
LV203_HUMAN	R.SVSGSPGQSVTI.S	1.2895e-10	1					1
TGM4_HUMAN	R.SVTGFDSAHDTER.N	4.2439e-15	1					1
GAS6_HUMAN	R.SWNWLNGEDTTIQETVK.V	3.0004e-20	1	1
1B07_HUMAN	R.SWTAADTAAQITQR.K	4.33e-18	1					1
A1BG_HUMAN	R.SWVPHTFESELSDPV.E	1.2394e-11	1					1
VEGFA_HUMAN	R.SYCHPIETLVDIFQEYPDEIEYIFKPSCVPLM*R.C	5.2463e-12	1					1
VEGFA_HUMAN	R.SYCHPIETLVDIFQEYPDEIEYIFKPSCVPLMR.C	1.0497e-13	1					1
FGR_HUMAN	R.SYGAADHYGPDPT.K	3.5407e-17	1					1
K2C72_HUMAN	R.TAAENEFVVLKK.D	6.8335e-15	1					1
SIA10_HUMAN	R.TAAYELLHFPK.V	3.30238e-14	1	1
ATRN_HUMAN	R.TACGDCTSGSSECMWCSNM*K.Q	3.1604e-21	1					1
GGT1_HUMAN	R.TAGGWAAASDSR.K	4.19107e-13	1	1
TGBR3_HUMAN	R.TAGQGPGQLQR.E	3.26032e-13	1	1
LYOX_HUMAN	R.TAGSSGVTAGR.P	1.6448e-14	1					1
TRFL_HUMAN	R.TAGWNVPIGTLRPFLNWTGPPEPIEAAVAR.F	1.2354e-21	1					1
B3GN1_HUMAN	R.TALASGGVLDASGDYRVY.R	2.3683e-15	1					1
CH60_HUMAN	R.TALLDAAGVASLLTTAEVVVTEIPKEEK.D	4.15399e-14	1	1
CAD11_HUMAN	R.TALPNM*DREAKEEYHVVIQAK.D	6.82701e-17	1			1
KPYM_HUMAN	R.TATESFASDPILYRPVA.V	3.3476e-15	1					1
PTPRS_HUMAN	R.TATM*LCAASGNPDPEITWFKDFLPVDPSASNGR.I	1.03527e-24	1	1
ASGR1_HUMAN	R.TCCPVNWVEHER.S	2.0623e-16	1					1
CUBN_HUMAN	R.TCGREQLANPIVSSGNSLFLR.F	2.6337e-16	1	1
APOH_HUMAN	R.TCPKPDDLPFSTVVPLKTFYEPGEEI.T	1.927e-12	1					1
MUC5B_HUMAN	R.TCPLNM*QHQECGSPCTDTCSNPQR.A	1.6354e-21	1					1
APOA_HUMAN	R.TCQAWSSM*TPH.Q	4.612e-13	1					1
APOA_HUMAN	R.TCQAWSSMTPHQHSR.T	8.42925e-18	1			1
CRIM1_HUMAN	R.TCQCINTEELCSER.K	2.8673e-16	1					1
FBLN3_HUMAN	R.TCQDINECETTNECREDEMCWNYHGGFR.C	3.7302e-22	1					1
SKP1_HUMAN	R.TDDIPVWDQEFLK.V	1.0195e-14	1					1
SKP1_HUMAN	R.TDDIPVWDQEFLKV.D	2.3898e-15	1					1
LPHN2_HUMAN	R.TDDKICDADPFQM*ENTDCYLPDAFK.I	2.4708e-19	1					1
PTPRS_HUMAN	R.TDEDVPSAPPR.K	1.26443e-12	1			1
A1BG_HUMAN	R.TDGEGALSEPSATVTIEE.L	1.16586e-12	1		1
CALB1_HUMAN	R.TDLALILCAGDN.-	3.2079e-11	1					1
PROM1_HUMAN	R.TDLDGLVQQGYQSLNDIPDRVQR.Q	6.7777e-13	1	1
K1C16_HUMAN	R.TDLEMQIEGLKEELAYLR.K	1.0273e-18	1					1
PLXD1_HUMAN	R.TDTSIACTM*PEGALPAPVPVCVR.F	2.54717e-14	1	1
OLFM4_HUMAN	R.TEEIFYYYDTNTGKEGKLDIV.M	2.6599e-14	1					1
K1C19_HUMAN	R.TEELNREVAGHTEQLQM*SR.S	9.1849e-11	1					1
BT2A1_HUMAN	R.TEEQMEEYR.G	3.29364e-11	1	1
SORT_HUMAN	R.TEFGMAIGPENSGK.V	6.84472e-15	1			1
HPT_HUMAN	R.TEGDGVYTLNNEKQWI.N	5.4678e-12	1					1
TCTP_HUMAN	R.TEGNIDDSLIGGNASAEGPEGEGTESTVITGVDIVMNHHLQETSFTK.E	5.1212e-27	1					1
ACTN1_HUMAN	R.TEKLLETIDQLYLEYAK.R	1.5028e-14	1					1
MYH9_HUMAN	R.TEMEDLMSSK.D	4.133e-14	1					1
MYH9_HUMAN	R.TEMEDLMSSKDDVGK.S	7.4469e-14	1					1
SIRB1_HUMAN	R.TETASTLIENKDGTYNWMSWLLVNTCAHRDDVVLTCQVEHDGQQAVSK.S	2.0556e-11	1					1
SHPS1_HUMAN	R.TETASTVTENK.D	1.71363e-12	1			1
EPHB6_HUMAN	R.TFEACHVAGAPPGTGQDNWLQTHFVERR.G	1.50446e-18	1			1
GDIB_HUMAN	R.TFEGIDPK.K	8.0349e-11	1					1
S12A3_HUMAN	R.TFGYNTIDVVPTYEHYANSTQPGEPR.K	3.569e-15	1	1
TRML1_HUMAN	R.TFLTDLGGGLLQVEMVTLQEEDAGEYGCM*VDGAR.G	2.8236e-18	1					1
RGMA_HUMAN	R.TFTDRFQTCK.V	5.6484e-13	1			1
ACY3_HUMAN	R.TFTSSFLNSRPTPDDPYEVTR.A	2.83296e-18	1	1
CLM1_HUMAN	R.TFTVTM*EDLM*K.T	2.5818e-13	1					1
PDIA6_HUMAN	R.TGEAIVDAALSALR.Q	1.2453e-14	1					1
CO1A2_HUMAN	R.TGEVGAVGPPGFAGEK.G	3.87136e-12	1	1
SUSD2_HUMAN	R.TGGLEVLLNQEVL.S	1.1503e-10	1					1
MUC5B_HUMAN	R.TGLLVEQSGDYIK.V	3.373e-15	1					1
TARSH_HUMAN	R.TGQQLTSDQLPIK.E	4.8622e-12	1	1
MATN3_HUMAN	R.TGSHHCECYEGYTLNADK.K	1.24028e-16	1			1
NEUS_HUMAN	R.TGTILFMGR.V	4.0165e-12	1	1
FLNA_HUMAN	R.TGVELGKPTHFTVNAK.A	4.91145e-13	1			1
MASP1_HUMAN	R.TGVITSPDFPNPYPK.S	2.0377e-14	1					1
HNRPQ_HUMAN	R.TGYTLDVTTGQR.K	2.1224e-15	1					1
IBP4_HUMAN	R.THEDLYIIPIPNCDRNGNFHPK.Q	3.25818e-14	1			1
CFAD_HUMAN	R.THHDGAITER.L	5.6543e-14	1		1
EF1A1_HUMAN	R.TIEKFEKEAAEMGK.G	2.0674e-12	1			1
VINC_HUMAN	R.TIESILEPVAQQISHLVIMHEEGEVDGK.A	3.126e-17	1					1
ACY1_HUMAN	R.TIHMTFVPDEEVGGHQGM*ELFVQRPEFHALR.A	1.45454e-14	1			1
MANBA_HUMAN	R.TILFYPWEPTSK.N	5.3164e-13	1					1
ACTN1_HUMAN	R.TINEVENQILT.R	4.1352e-11	1					1
TBA1A_HUMAN	R.TIQFVDWCPTGFK.V	2.59999e-12	1			1
UROK_HUMAN	R.TIQTICLPSM*YNDPQFGTSCEITGFGK.E	4.82205e-24	1	1
ADA10_HUMAN	R.TITLQPGSPCNDFR.G	7.9511e-14	1					1
TSP1_HUMAN	R.TIVTTLQDSIRK.V	1.37071e-14	1	1
TMOD3_HUMAN	R.TKENDAHLVEVNLNNIK.N	1.0132e-15	1					1
CAN1_HUMAN	R.TKGFSLESCR.S	4.97769e-12	1			1
K2C8_HUMAN	R.TKTEISEMNR.N	8.83693e-14	1		1
CHP1_HUMAN	R.TLAHFRPIEDNEK.S	3.852e-14	1	1
RAB4B_HUMAN	R.TLASPNIVVILCGNKK.D	4.26005e-15	1			1
PROM2_HUMAN	R.TLELGADFSQVPSVDHVLHQLK.G	2.17583e-13	1	1
ACE_HUMAN	R.TLGSANLPLAK.R	1.95114e-12	1	1
FAS_HUMAN	R.TLLEGSGLESIISIIHSSLAEPR.V	7.668e-15	1					1
PROM1_HUMAN	R.TLLNETPEQIK.Y	8.54556e-14	1	1
IC1_HUMAN	R.TLLVFEVQQPFLFVLWDQQHK.F	2.30949e-13	1			1
CLM8_HUMAN	R.TLNKYWCRPPQIFLCDK.I	1.36581e-13	1			1
STX7_HUMAN	R.TLNQLGTPQDSPELR.Q	5.8708e-16	1					1
HMCN2_HUMAN	R.TLPDGSLWLENVETGDAGTYDCV.A	9.3227e-13	1					1
RINI_HUMAN	R.TLPTLQELHLSDNLLGDAGLQLLCEGLLDPQCR.L	6.6692e-16	1					1
LRP2_HUMAN	R.TLQLSGSTYCM*PMCSSTQFLCANNEK.C	2.63388e-23	1			1
PGRP1_HUMAN	R.TLSPGNQLYHLIQNWPHY.R	1.4122e-12	1					1
HS90B_HUMAN	R.TLTLVDTGIGM*TK.A	3.446e-16	1					1
ADML_HUMAN	R.TLVSSKPQAHGAPAPPSGSAPH.F	1.1461e-14	1					1
PPT2_HUMAN	R.TLYETCIEPWL.S	3.9506e-12	1					1
PPT2_HUMAN	R.TLYETCIEPWLS.-	1.6239e-10	1					1
SPB3_HUMAN	R.TM*GMVDIFNGDADLSGM*TGSR.G	1.92827e-15	1			1
SPB3_HUMAN	R.TM*GMVDIFNGDADLSGMTGSR.G	2.89795e-24	1			1
FIBB_HUMAN	R.TM*TIHNGMFFSTYDRDNDGWLTSDPRK.Q	3.56361e-14	1			1
SPB3_HUMAN	R.TMGM*VDIFNGDADLSGM*TGSR.G	2.62827e-19	1			1
SPB3_HUMAN	R.TMGM*VDIFNGDADLSGMTGSR.G	8.2231e-24	1			1
K2C1_HUMAN	R.TNAENEFVTIK.K	2.3224e-14	1					1
VIME_HUMAN	R.TNEKVELQELNDRFANYIDKVR.F	6.22845e-12	1	1
VWF_HUMAN	R.TNGVCVDWR.T	8.04978e-13	1			1
NAMPT_HUMAN	R.TPAGNFVTLEEGKGDLEEYGQDLLHTVF.K	1.4937e-14	1					1
NAMPT_HUMAN	R.TPAGNFVTLEEGKGDLEEYGQDLLHTVFK.N	4.1849e-22	1					1
TPD54_HUMAN	R.TPAVEGLTEAEEEELRAELTKVEEEIVTL.R	7.1232e-13	1					1
VWF_HUMAN	R.TPDFCAMSCPPSLVYNHCEHGCPR.H	6.70857e-24	1			1
APOA_HUMAN	R.TPENYPNAGLTR.N	2.0764e-13	1					1
IGHG1_HUMAN	R.TPEVTCVVVDVSHEDPEV.K	4.13184e-17	1			1
CERU_HUMAN	R.TPGIWLLHC.H	4.4816e-12	1					1
ALDOC_HUMAN	R.TPSALAILENANVLAR.Y	2.60046e-11	1	1
AN32A_HUMAN	R.TPSDVKELV.L	1.0023e-11	1					1
PDC6I_HUMAN	R.TPSNELYKPLR.A	8.36317e-14	1	1
LSP1_HUMAN	R.TPSPLVLEGTIEQSSPPLSPT.T	4.2164e-15	1					1
AGAL_HUMAN	R.TPTM*GWLHWER.F	3.6689e-14	1					1
ARHG1_HUMAN	R.TQEIQENLLSLEETMKQLEELEEEFCR.L	8.6818e-20	1					1
MYH10_HUMAN	R.TQLEELEDELQATEDA.K	3.4053e-11	1					1
MYH10_HUMAN	R.TQLEELEDELQATEDAKLR.L	2.1844e-15	1					1
EPCR_HUMAN	R.TQSGLQSYLLQFH.G	1.07842e-13	1	1
ROBO4_HUMAN	R.TQTAPGGQGAPWAEEL.L	5.9552e-11	1					1
ROBO4_HUMAN	R.TQTAPGGQGAPWAEELLAGWQSAELGGLH.W	1.1519e-14	1					1
MAG_HUMAN	R.TQVVHESFQGR.S	1.12513e-12	1			1
APOE_HUMAN	R.TRDRLDEVKEQVAEVR.A	1.567e-10	1					1
MMRN1_HUMAN	R.TSFTCACR.H	3.2841e-12	1					1
GAS1_HUMAN	R.TSGGGAGGPGAGGVM*GCTEAR.R	8.56219e-22	1	1
GAS1_HUMAN	R.TSGGGAGGPGAGGVMGCTEAR.R	2.64425e-25	1	1
CLH1_HUMAN	R.TSIDAYDNFDNISLAQR.L	1.1162e-10	1					1
THTM_HUMAN	R.TSPYDHM*LPGAEHFAEYAGR.L	6.79722e-18	1	1
K22E_HUMAN	R.TSQNSELNNMQDLVEDYKK.K	1.2077e-15	1					1
HEG1_HUMAN	R.TSSDHTDHTYLSSTFTKGERA.L	4.4449e-22	1					1
SCRN2_HUMAN	R.TTASMVSVLPQDPTQPCVHFLTATPDPSR.S	1.04068e-18	1	1
CFAH_HUMAN	R.TTCWDGKLEYPTCA.K	5.04368e-13	1		1
GMFG_HUMAN	R.TTDDLTEAWLQEK.L	5.3531e-12	1					1
ECP_HUMAN	R.TTFANVVNVCGNQSIR.C	1.1033e-17	1					1
HMCN1_HUMAN	R.TTFLMVDEEQTVPFALR.D	1.28046e-12	1	1
ACTBL_HUMAN	R.TTGIVM*DSGDGV.T	3.1522e-13	1					1
CNTN2_HUMAN	R.TTGPGGDGIPAEVHIVR.N	6.82654e-14	1	1
CERU_HUMAN	R.TTIEKPVWLGFLGPII.K	7.81296e-13	1		1
GPX3_HUMAN	R.TTVSNVKM*DILSYMR.R	4.04081e-15	1			1
TECT3_HUMAN	R.TVDLFPVLPICVCDLTPGACDINCCCDRDCYLLHPR.T	3.0936e-21	1	1
CRIM1_HUMAN	R.TVECPPVQQTACPPDSYETQVR.L	5.40098e-12	1		1
LRP2_HUMAN	R.TVFASISM*VGPSM*NLALDWISR.N	1.64837e-17	1			1
CRAC1_HUMAN	R.TVITADFDNDQELEIFFNNIAYR.S	9.229e-17	1					1
TKT_HUMAN	R.TVPFCSTFAAFFTR.A	4.28543e-17	1	1
K1C18_HUMAN	R.TVQSLEIDLDSMR.N	9.848e-14	1					1
ROR1_HUMAN	R.TVYMESLHMQGEIENQITAAFTMIGTSSHLSDK.C	6.1435e-18	1					1
GRP78_HUMAN	R.TWNDPSVQQDIK.F	3.04748e-13	1	1
GDIB_HUMAN	R.TYDATTHFETTCDDIK.N	7.21994e-16	1	1
TCO1_HUMAN	R.TYWELLSGGEPLSQGAGSYVVR.N	2.8456e-23	1					1
ANT3_HUMAN	R.VAEGTQVLELPFK.G	2.3662e-13	1			1
ANT3_HUMAN	R.VAEGTQVLELPFKGDDITMV.L	1.8513e-10	1					1
SBP1_HUMAN	R.VAGGPQMIQLSLDGKR.L	4.22296e-14	1			1
HEPS_HUMAN	R.VAGLSCEEM*GFLR.A	7.6694e-17	1					1
HEPS_HUMAN	R.VAGLSCEEMGFLR.A	2.824e-17	1					1
MPRI_HUMAN	R.VAGPPILNPIANEIYLNFESSTPCLADK.H	7.08826e-12	1	1
RTN4R_HUMAN	R.VAHVHPHAFR.D	1.19089e-11	1	1
CRUM2_HUMAN	R.VALGGLPLPLARPRPGAAPGAR.E	6.41389e-12	1	1
TCO2_HUMAN	R.VALLASLQDGAFQNALM*ISQLLPVLNHK.T	5.26451e-17	1			1
NADC_HUMAN	R.VALNTLAR.C	7.4131e-11	1					1
PLBL1_HUMAN	R.VANM*M*ADSGK.R	1.1217e-13	1					1
PLBL1_HUMAN	R.VANM*M*ADSGKR.W	6.5126e-12	1					1
PLBL1_HUMAN	R.VANMM*ADSGK.R	2.5838e-13	1					1
PLBL1_HUMAN	R.VANMM*ADSGKR.W	2.268e-15	1					1
ACY1_HUMAN	R.VAPDVDFKAFEEQLQSWCQAAGEGVTLE.F	4.009e-13	1					1
LRP1_HUMAN	R.VAPSCLTCVGHC.S	1.3586e-14	1					1
LRP1_HUMAN	R.VAPSCLTCVGHCSN.G	5.7431e-17	1					1
ARK72_HUMAN	R.VASVLGTM*EM*GR.R	1.2312e-12	1					1
CANT1_HUMAN	R.VASYIMAFTLDGR.F	7.5593e-17	1					1
TENA_HUMAN	R.VATYLPAPEGLK.F	2.89526e-13	1			1
GDIR1_HUMAN	R.VAVSADPNVPNVVVTGLTLVCSSAPGPLELDLTGDLESFKK.Q	3.5792e-12	1					1
CO6A3_HUMAN	R.VAVVQYSDRTRPEFYLNSYM*NKQDVVNAVR.Q	2.59628e-13	1			1
TNR16_HUMAN	R.VCEAGSGLVFSCQDKQNTVCEECPDGTYSDEANHVDPCLPCTVCEDTER.Q	7.2441e-26	1					1
ACY1_HUMAN	R.VCKDMNLTLEPEIMPAATDNR.Y	1.55513e-11	1	1
DHAK_HUMAN	R.VCSTLLGLEEHLNALDR.A	7.10635e-19	1	1
MUC5B_HUMAN	R.VCSTWGDFHYK.T	2.6075e-14	1					1
MADCA_HUMAN	R.VCVGSCGG.R	1.84277e-11	1	1
TYRO3_HUMAN	R.VCVSNAVGCGPWSQPLVVSSHDR.A	1.85929e-20	1	1
NIBAN_HUMAN	R.VDDPVVNPVATEDTA.G	1.3618e-14	1					1
COR1A_HUMAN	R.VDKNAPTVC.G	3.9355e-13	1					1
COR1A_HUMAN	R.VDKNAPTVCGHTAPV.L	7.5637e-12	1					1
FCN2_HUMAN	R.VDLVDFEDNYQFAKY.R	1.3472e-15	1					1
KV206_HUMAN	R.VEAEDVGVYYCMQGTHWSWTFGQGTK.V	3.7208e-10	1					1
MASP1_HUMAN	R.VECSDNLFTQR.T	4.7354e-14	1					1
MYH9_HUMAN	R.VEEEAAQKNM*ALK.K	1.5863e-10	1					1
HSP76_HUMAN	R.VEILANDQGNR.T	6.1783e-12	1					1
CN37_HUMAN	R.VELSEQQLQLWPSDVDKLSPTDNLPR.G	4.617e-18	1			1
EF1A1_HUMAN	R.VETGVLKPGMVVTFAPVNVTTEVK.S	3.28746e-12	1			1
VGFR2_HUMAN	R.VEVTECSDGLFCK.T	1.25076e-16	1	1
FINC_HUMAN	R.VEYELSEEGDEPQYLDLPSTATSVNIPDLLPGRK.Y	1.81413e-29	1	1
CO6A2_HUMAN	R.VFAVVITDGR.H	1.71035e-13	1		1
CALL3_HUMAN	R.VFDKDGNGFVSAAELR.H	6.87219e-16	1	1
CALM_HUMAN	R.VFDKDGNGYISAA.E	1.3001e-10	1					1
MYL1_HUMAN	R.VFDKEGNGTVM*GAELR.H	4.0912e-13	1					1
DPEP1_HUMAN	R.VFEAVEQASNLTQAPEEEPIPLDQLGGSCR.T	6.33745e-26	1	1
QOR_HUMAN	R.VFEFGGPEVLK.L	7.92841e-14	1	1
GLRX1_HUMAN	R.VFIGKDCIGGCSDLV.S	4.1768e-12	1					1
FRK_HUMAN	R.VFKVDNEDIYESR.H	3.54054e-12	1	1
GNA13_HUMAN	R.VFLQYLPAIR.A	7.24123e-12	1	1
COPB2_HUMAN	R.VFNYNTLER.V	1.06731e-12	1			1
EF2_HUMAN	R.VFSGLVSTGLK.V	8.91091e-13	1			1
H2A1B_HUMAN	R.VGAGAPVY.L	1.4518e-11	1					1
DMKN_HUMAN	R.VGEAAHALGNTGHEIGRQ.A	5.06649e-15	1			1
CHM4C_HUMAN	R.VGFGDDFDEDELMAELEELEQEELNKK.M	5.389e-22	1					1
TENX_HUMAN	R.VGGEESEVTVGGLEPGR.K	2.02909e-13	1	1
CSPG2_HUMAN	R.VGHDYQWIGLNDKM*FEHDFR.W	5.00009e-14	1			1
NAC1_HUMAN	R.VGIIDDDIFEEDENFLVHLSNVK.V	1.1463e-13	1					1
NAC1_HUMAN	R.VGIIDDDIFEEDENFLVHLSNVKV.S	5.3369e-19	1					1
AL7A1_HUMAN	R.VGNPWDPNVLYGPLHTK.Q	4.45829e-13	1	1
CO6A3_HUMAN	R.VGNVQELSELSEQVLETL.H	2.9796e-13	1					1
CO6A3_HUMAN	R.VGNVQELSELSEQVLETLHDAM*HE.T	1.4381e-13	1					1
ES8L2_HUMAN	R.VGPQVPLSEPGFR.R	1.45521e-12	1	1
CO6A3_HUMAN	R.VGVVQFSDEPR.T	2.85817e-13	1		1
COCA1_HUMAN	R.VGVVQYSSDTR.T	4.41378e-15	1	1
HPTR_HUMAN	R.VGYVSGWGQSDNFK.L	6.61295e-15	1		1
GRN_HUMAN	R.VHCCPHGAFCDLVH.T	2.53515e-12	1	1
CRHBP_HUMAN	R.VHEPGNGFTLTIK.T	4.11419e-14	1			1
EPHB3_HUMAN	R.VHISHLLAHTR.Y	6.38049e-15	1	1
TMED4_HUMAN	R.VHLDIQVGEHAN.N	2.4139e-11	1					1
JAML1_HUMAN	R.VHLMGDILCNDGSLLLQDVQEADQGTYICEIR.L	4.0551e-13	1					1
GELS_HUMAN	R.VHVSEEGTEPEAM*LQVLGPKPALPAGTEDT.A	2.5213e-13	1					1
CANB1_HUMAN	R.VIDIFDTDGNGEVDFKEFIEGVSQFSVK.G	5.2174e-28	1					1
UTER_HUMAN	R.VIETLLM*DTPSSYEAA.M	3.0021e-12	1					1
UEVLD_HUMAN	R.VIGIGCNLDSQR.L	7.6398e-15	1	1
OPCM_HUMAN	R.VIILVNTPTQYSIMIQNVDVYDEGPYTCSVQTDNHPK.T	1.0781e-13	1					1
4F2_HUMAN	R.VILDLTPNYRGENSWFSTQVDTVATK.V	1.57805e-19	1	1
UK114_HUMAN	R.VISTAKAPGAIGPYSQAVLVDR.T	1.56315e-14	1			1
L1CAM_HUMAN	R.VKATNSMIDR.K	1.12461e-13	1	1
RAP1B_HUMAN	R.VKDTDDVPMILVGNK.C	5.50284e-18	1	1
CADH2_HUMAN	R.VKVCQCDSNGDCTDVD.R	5.9435e-15	1					1
AQP1_HUMAN	R.VKVWTSGQVEEYDLDADDINSR.V	8.5519e-16	1					1
COEA1_HUMAN	R.VKWDISDSDVQQFR.V	3.93077e-17	1			1
ECM2_HUMAN	R.VLCDETM*CHPQ.R	7.23592e-12	1			1
K1C10_HUMAN	R.VLDELTLTKADLEM*QIESLTEELAYLKKNHEEEM*KDLR.N	1.1731e-11	1					1
K1C10_HUMAN	R.VLDELTLTKADLEMQIESLTEELAYLKK.N	2.5866e-17	1					1
CD14_HUMAN	R.VLDLSCNRLN.R	9.3019e-13	1					1
TKT_HUMAN	R.VLDPFTIKPL.D	2.5312e-11	1					1
TKT_HUMAN	R.VLDPFTIKPLDR.K	6.6283e-13	1	1
MGT5A_HUMAN	R.VLDSFGTEPEFNHANYAQSK.G	2.53812e-14	1	1
DPP4_HUMAN	R.VLEDNSALDKM*LQNVQM*PSK.K	4.7778e-19	1					1
RADI_HUMAN	R.VLEQHKLTK.E	8.73676e-12	1	1
ICAM1_HUMAN	R.VLEVDTQGTVVCSLDGLFPVSEAQVH.L	5.3407e-10	1					1
GALM_HUMAN	R.VLEVYTTQPGVQFYTGNFLDGTLK.G	5.43816e-13	1		1
CAN5_HUMAN	R.VLKDEFLGQVHLK.A	4.70446e-13	1	1
AL8A1_HUMAN	R.VLNQVADLLEQSLEEFAQAESKDQGK.T	4.2666e-16	1					1
GGACT_HUMAN	R.VLRDGAHGSAAFR.A	3.15588e-14	1	1
FLNB_HUMAN	R.VLSEDEEDVDFDIIHNANDTFTVK.Y	2.6652e-21	1					1
MUC18_HUMAN	R.VLSTLNVLVTPELLETGVECTASNDLGK.N	4.36244e-14	1	1
PLBL2_HUMAN	R.VLTILEQIPGM*VVVADKTSELYQK.T	1.16252e-14	1	1
NT5C_HUMAN	R.VLVDM*DGVLADFEAGLLR.G	7.1177e-20	1					1
NT5C_HUMAN	R.VLVDMDGVLADFEAGLLR.G	3.9352e-19	1					1
PVRL4_HUMAN	R.VLVPPLPSLNPGPALEEGQGLTLAASCTAEGSPAPSVTWDTEVK.G	1.0107e-11	1					1
AMY1_HUMAN	R.VM*SSYRWPR.Y	6.9627e-11	1					1
GLU2B_HUMAN	R.VNDGVCDCCDGTDEYNSGVICENTCKEK.G	6.1008e-28	1					1
CADH1_HUMAN	R.VNFEDCTGRQ.R	6.4699e-13	1					1
PLSL_HUMAN	R.VNHLYSDLSDALVIFQLYEKI.K	1.412e-10	1					1
AL7A1_HUMAN	R.VNLLSFTGSTQVGK.Q	1.47764e-11	1	1
PXDC2_HUMAN	R.VNLSFDFPFYGHFLR.E	1.36458e-11	1			1
JAML1_HUMAN	R.VNLVGDIFR.N	3.0284e-12	1		1
RINI_HUMAN	R.VNPALAELNLR.S	3.1777e-14	1					1
GDIR1_HUMAN	R.VNREIVSGMK.Y	2.89399e-11	1			1
FLNA_HUMAN	R.VNVGAGSHPNK.V	1.2529e-15	1					1
FLNA_HUMAN	R.VNVGAGSHPNKV.K	9.0402e-13	1					1
MDHM_HUMAN	R.VNVPVIGGHAGK.T	5.3219e-12	1					1
PDC6I_HUMAN	R.VPDLKDLDPIGK.A	1.23336e-14	1			1
ADX_HUMAN	R.VPETVADAR.Q	3.1879e-12	1					1
GELS_HUMAN	R.VPFDAATLHTS.T	2.4671e-12	1					1
GELS_HUMAN	R.VPFDAATLHTST.A	6.6292e-11	1					1
GELS_HUMAN	R.VPFDAATLHTSTA.M	5.0379e-15	1					1
GELS_HUMAN	R.VPFDAATLHTSTAM*.A	1.1257e-18	1					1
GELS_HUMAN	R.VPFDAATLHTSTAMAAQHGMDDDGTGQKQIWR.I	4.07962e-26	1			1
TENX_HUMAN	R.VPGHEDGVTISGLEPDHKYK.M	2.48833e-13	1			1
TENX_HUMAN	R.VPGHEEGVTISGLEPDHKYK.M	1.92939e-14	1	1
HEPS_HUMAN	R.VPIISNDVCNGADFYGNQIKPK.M	1.62482e-12	1			1
SGCA_HUMAN	R.VPLPIEGR.K	1.454e-10	1					1
G3P_HUMAN	R.VPTANVSVVDLTCRLEKPAKYDDIKK.V	4.43949e-16	1			1
FPRP_HUMAN	R.VPTATLVR.V	4.1506e-11	1					1
GNA11_HUMAN	R.VPTTGIIEYPFDLENIIFR.M	6.17954e-12	1			1
FREM2_HUMAN	R.VQDNHDPPNQSGLQR.F	1.14662e-13	1	1
LTBP1_HUMAN	R.VQEGYTCD.C	5.1675e-12	1					1
HGFA_HUMAN	R.VQLSPDLLATLPEPASPGR.Q	2.25318e-13	1			1
LBP_HUMAN	R.VQLYDLGLQIHK.D	9.1337e-13	1		1
CPZIP_HUMAN	R.VQNEEVGPEHDSQETK.K	8.0825e-13	1					1
MPRI_HUMAN	R.VQSSIAFLCGK.T	3.54029e-14	1			1
LTBP2_HUMAN	R.VREGYTCDCFEGFQLDAAHM*A.C	1.5351e-12	1					1
PLSL_HUMAN	R.VREITENLMATGDLDQDGRISFDEFIKI.F	4.5821e-13	1					1
ANPRC_HUMAN	R.VRPAIEYALR.S	4.57875e-12	1	1
CO6A3_HUMAN	R.VRVAVVQYSDR.T	7.63336e-14	1	1
FAT4_HUMAN	R.VSASDVDEGNNGLIHYSIIK.G	7.37785e-13	1	1
TRBC1_HUMAN	R.VSATFWQNPR.N	2.19828e-13	1			1
BIN2_HUMAN	R.VSETLQEIYSSEWDGHEELKAI.V	3.2771e-16	1					1
OGFD3_HUMAN	R.VSFFTSGSENLHR.V	4.4008e-11	1	1
A2ML1_HUMAN	R.VSGVGNNISFEEK.K	1.00217e-14	1			1
KLK13_HUMAN	R.VSGWGTTTSPQVNYPK.T	2.34682e-17	1			1
CLM2_HUMAN	R.VSIRDHPEALAFTVTMQNLNEDDAGSYWCK.I	2.25895e-18	1			1
TM1L2_HUMAN	R.VSNEEVTEELLHVNDDLNNVFLR.Y	3.6592e-22	1					1
ENPP2_HUMAN	R.VSPSFSQNCLAYK.N	8.88245e-15	1	1
TENA_HUMAN	R.VSQTDNSITLEWR.N	9.0065e-12	1			1
COR1A_HUMAN	R.VSQTTWDSGFCAVNPK.F	2.9751e-17	1					1
TALDO_HUMAN	R.VSTEVDAR.L	8.3591e-11	1					1
LAMC1_HUMAN	R.VSVPLIAQGNSYPSETTVK.Y	8.2168e-17	1					1
GMFB_HUMAN	R.VSYPLCFIFSSPVGCKPEQQM*M*YAGSK.N	2.46446e-19	1			1
GMFB_HUMAN	R.VSYPLCFIFSSPVGCKPEQQM*MYAGSK.N	1.39855e-16	1			1
CSPG4_HUMAN	R.VTAPPYFSPLYTFPIHIGGDP.D	1.4303e-13	1					1
CSPG4_HUMAN	R.VTAPPYFSPLYTFPIHIGGDPD.A	5.0463e-13	1					1
CSPG4_HUMAN	R.VTAPPYFSPLYTFPIHIGGDPDAP.V	5.6676e-13	1					1
HEXB_HUMAN	R.VTASGFPVILSAPWYLDLISYGQDWR.K	1.50616e-17	1			1
PCD16_HUMAN	R.VTATDSGSPPLRAEAAFVLHVTDVNDNAPAFDR.Q	1.2981e-15	1					1
PSB6_HUMAN	R.VTDKLTPIHDR.I	8.77133e-15	1			1
IL1R2_HUMAN	R.VTEGPRQEYSENNENYIEVPLIFDPVTR.E	5.81792e-12	1	1
IL1R2_HUMAN	R.VTEGPRQEYSENNENYIEVPLIFDPVTREDLHMDFK.C	2.1202e-16	1					1
HEG1_HUMAN	R.VTGNPGDEEFIEPSTENEF.G	2.8365e-11	1					1
H2A1B_HUMAN	R.VTIAQGGVLPNIQAV.L	5.9369e-15	1					1
KV116_HUMAN	R.VTITCQASQDISIFLNWYQQKPGKAPK.L	9.49408e-16	1			1
KV123_HUMAN	R.VTITCRASQSISNYLNWYQQKPGKAPK.L	2.10698e-13	1			1
AMPN_HUMAN	R.VTLRPYLTPNDRGLYVFKGSSTVR.F	9.1975e-15	1	1
ASC_HUMAN	R.VTNVEWLLDALYGK.V	6.5771e-19	1					1
ECM1_HUMAN	R.VTPNLM*GHLCGNQR.V	2.25716e-17	1			1
ECM1_HUMAN	R.VTPNLMGHLCGNQR.V	2.77787e-16	1			1
AMBP_HUMAN	R.VVAQGVGIPEDSIFTM*AD.R	2.9147e-13	1					1
AMBP_HUMAN	R.VVAQGVGIPEDSIFTM*ADRGECVPG.E	2.8754e-11	1					1
AMBP_HUMAN	R.VVAQGVGIPEDSIFTMADRGECVPGEQE.P	1.181e-17	1					1
PLMN_HUMAN	R.VVGGCVAHPH.S	8.28611e-12	1		1
FA9_HUMAN	R.VVGGEDAKPGQFPWQVVLNGK.V	5.68472e-14	1			1
LTBP1_HUMAN	R.VVICHLPCMNGGQCSSR.D	3.36333e-15	1			1
GANAB_HUMAN	R.VVIIGAGKPAAVVLQTK.G	5.03543e-17	1	1
FREM2_HUMAN	R.VVILDDLGQPALEGIEKFE.L	4.08452e-17	1	1
ANPRC_HUMAN	R.VVIMCASSDTIR.S	1.19302e-14	1	1
GPA33_HUMAN	R.VVIWPFSNK.N	1.81907e-11	1			1
APMAP_HUMAN	R.VVKLENGEIETIAR.F	5.2264e-13	1					1
NTRI_HUMAN	R.VVLLSNTQTQY.S	1.52533e-12	1	1
GP126_HUMAN	R.VVLSNPSGTFTSPCYPNDYPNSQACM*WTLR.A	1.79839e-18	1			1
CBR1_HUMAN	R.VVNVSSIM*SVR.A	1.76988e-14	1	1
GELS_HUMAN	R.VVQGKEPAHLM*SL.F	1.3431e-12	1	1
GELS_HUMAN	R.VVQGKEPAHLM.S	3.07951e-13	1			1
GELS_HUMAN	R.VVQGKEPAHLMSLFGGKPMIIYKG.G	5.834e-12	1					1
AOC1_HUMAN	R.VVQPTLEQTQYSWER.Q	2.82818e-18	1	1
FAM3A_HUMAN	R.VVSGAANVIGPK.I	7.94863e-16	1	1
NGAL_HUMAN	R.VVSTNYNQH.A	1.0756e-12	1					1
NGAL_HUMAN	R.VVSTNYNQHA.M	1.1356e-12	1					1
NGAL_HUMAN	R.VVSTNYNQHAMV.F	1.3769e-16	1					1
IGHG1_HUMAN	R.VVSVLTVLH.Q	3.4652e-12	1					1
ITAM_HUMAN	R.VVVGAPQEIVAANQR.G	6.5595e-18	1					1
RAGE_HUMAN	R.VWEPVPLEEVQLVVEPEGGAVAPGGTVTLTCEVPAQPSPQIHWM*K.D	2.6557e-15	1					1
RAGE_HUMAN	R.VWEPVPLEEVQLVVEPEGGAVAPGGTVTLTCEVPAQPSPQIHWMK.D	3.4241e-13	1					1
PP2BA_HUMAN	R.VYDACMDAFDCLPL.A	1.3073e-14	1					1
COCA1_HUMAN	R.VYDPSTSTLNVR.W	2.20833e-16	1	1
SH3L1_HUMAN	R.VYIASSSGSTAIKK.K	5.5438e-13	1			1
SH3L1_HUMAN	R.VYIASSSGSTAIKKK.Q	3.83429e-14	1			1
ANGT_HUMAN	R.VYIHPFHLVIHNESTCEQLAK.A	5.08868e-16	1		1
CO5_HUMAN	R.VYSLNDDLKPAKR.E	1.12887e-15	1		1
ES8L2_HUMAN	R.VYSQLTM*QK.A	6.52332e-12	1	1
PTPRS_HUMAN	R.VYYTMEPEHPVGNWQK.H	2.08217e-16	1	1
MUC6_HUMAN	R.WACQQGTHCPSTCTLYGEGHVITFDGQR.F	2.60194e-20	1			1
MA2B2_HUMAN	R.WAVSEVQHHDAITGTESPK.V	1.9014e-17	1					1
B3GN1_HUMAN	R.WEGPLSVSVFAATK.E	9.22694e-16	1	1
PTPRS_HUMAN	R.WEPPAGTAEDQVLGYR.L	2.834e-19	1					1
DPP4_HUMAN	R.WEYYDSVYTER.Y	2.3739e-16	1					1
TWSG1_HUMAN	R.WFHNACCECIGPE.C	1.506e-10	1					1
A2AP_HUMAN	R.WFLLEQPEIQVAHFPF.K	1.16142e-14	1		1
COMP_HUMAN	R.WFLQHRPQVGYIR.V	1.45139e-12	1			1
TRXR1_HUMAN	R.WGLGGTCVNVGCIPK.K	4.6943e-19	1					1
DDR1_HUMAN	R.WGQEVISGNEDPEGVVLK.D	5.29278e-15	1	1
ASAH1_HUMAN	R.WKHPFFLDDR.R	4.40689e-14	1			1
SFRP1_HUMAN	R.WLCEAVR.D	1.149e-10	1					1
FREM2_HUMAN	R.WLISAPAGPDGVTSPMR.E	6.30643e-12	1	1
CNTN1_HUMAN	R.WLLNEFPVFITM*DK.R	1.18065e-14	1	1
CNTN1_HUMAN	R.WLLNEFPVFITM*DKR.R	1.17475e-14	1	1
ROBO4_HUMAN	R.WLLNGQPLSM*VPPDPHHLLPDGTLL.L	1.3653e-11	1					1
PERM_HUMAN	R.WLPAEYEDGFSLPY.G	1.7182e-10	1					1
ENDD1_HUMAN	R.WLVEPQIDDPNSNLEEAINEAEAI.T	7.6567e-12	1					1
CLC9A_HUMAN	R.WLWQDGSSPSPGLLPAER.S	4.5723e-19	1					1
CA159_HUMAN	R.WNADGSASCVR.C	5.12466e-16	1			1
IGHG3_HUMAN	R.WQQGNIFSCSV.M	1.3004e-11	1					1
IGHG3_HUMAN	R.WQQGNIFSCSVM*HE.A	6.0926e-12	1					1
IGHG1_HUMAN	R.WQQGNVFSCSV.M	2.7786e-12	1					1
IGHG1_HUMAN	R.WQQGNVFSCSVMHEALHNHY.T	2.189e-10	1					1
FINC_HUMAN	R.WSRPQAPITGYRI.V	7.4131e-12	1					1
MEGF8_HUMAN	R.WTQMLAGAEDGGPGPSPR.S	1.22535e-21	1	1
MEGF8_HUMAN	R.WVAHQEKETR.R	8.6965e-12	1					1
B3GN1_HUMAN	R.WVNLPEESLLRPAYVVPWQDPWEPFYVAGGK.V	6.86653e-20	1			1
APOD_HUMAN	R.WYEIEKIPTTF.E	9.258e-14	1					1
APLP2_HUMAN	R.WYFDLSK.G	2.672e-10	1					1
GLT18_HUMAN	R.WYLVSVYPEMR.M	4.10754e-14	1	1
MPRI_HUMAN	R.WYTSYACPEEPLECVVTDPSTLEQYDLSSLAK.S	3.3852e-19	1					1
ASAH1_HUMAN	R.WYVVQTNYDRWK.H	9.00945e-16	1			1
LYAG_HUMAN	R.YALLPHLYTLFHQAH.V	6.81927e-15	1			1
NID1_HUMAN	R.YALSNSIGPVREG.S	4.2918e-10	1					1
DEST_HUMAN	R.YALYDASFETK.E	2.8172e-15	1					1
RNAS2_HUMAN	R.YAQTPANMF.Y	1.56159e-12	1	1
CRNN_HUMAN	R.YARTEGNCTALTR.G	3.4915e-12	1	1
MUC5B_HUMAN	R.YAYVVDACQPTCR.G	1.25711e-14	1			1
AL1A1_HUMAN	R.YCAGWADKIQGR.T	1.23441e-16	1			1
FBN1_HUMAN	R.YCKDINECETPG.I	3.2416e-13	1					1
NCAM2_HUMAN	R.YDCEAASR.I	5.4108e-12	1					1
1433E_HUMAN	R.YDEM*VESM*KK.V	2.5684e-10	1					1
PDC6I_HUMAN	R.YDEYVNVK.D	3.97661e-12	1	1
SORL_HUMAN	R.YDLASGATEQLPLTGLR.A	8.96355e-20	1	1
NADC_HUMAN	R.YDLGGLVM*VK.D	5.11712e-13	1			1
TLN1_HUMAN	R.YDQATDTILTVTENIFSSMGDAGEM*VR.Q	7.6401e-14	1					1
PLMN_HUMAN	R.YDYCDILECEEECM*HC.S	6.9505e-14	1					1
PLMN_HUMAN	R.YDYCDILECEEECMHC.S	7.2486e-16	1					1
ITB4_HUMAN	R.YEGQFCEYDNFQCPR.T	6.02118e-13	1			1
CADH5_HUMAN	R.YEIVVEAR.D	3.0803e-11	1					1
ATRN_HUMAN	R.YENCPKDNPM*YYCNK.K	5.64269e-12	1			1
LTBP2_HUMAN	R.YEPAGGDANR.L	3.4883e-12	1					1
CADM1_HUMAN	R.YFCQLYTDPPQE.S	1.24506e-11	1			1
CBPZ_HUMAN	R.YFTREDEGCYDPLEKL.R	2.33015e-14	1			1
2B18_HUMAN	R.YFYNQEEYVR.F	7.95564e-15	1		1
1B13_HUMAN	R.YFYTAMSRPGR.G	5.82352e-12	1		1
RENR_HUMAN	R.YGEDSEQFR.D	1.3546e-12	1					1
RENR_HUMAN	R.YGEDSEQFRDASK.I	3.9236e-14	1					1
ATRN_HUMAN	R.YGHSLALYKDKIYM*YGGK.I	2.11137e-14	1			1
FAT4_HUMAN	R.YGIVNGNTNQEFR.I	1.34401e-15	1	1
C99L2_HUMAN	R.YGSNDDPGSGM*VAEPGTIAGVAS.A	5.1509e-11	1					1
C99L2_HUMAN	R.YGSNDDPGSGMVAEPGTIAGVASALA.M	4.4817e-19	1					1
CO1A1_HUMAN	R.YHDRDVWKPEPC.R	1.1838e-10	1					1
KLK11_HUMAN	R.YIVHLGQHNLQKEEGCEQTR.T	4.70043e-12	1			1
CO5_HUMAN	R.YIYPLDSLTWIEYWPR.D	5.0729e-18	1					1
ALBU_HUMAN	R.YKAAFTECCQ.A	2.2475e-13	1					1
ALBU_HUMAN	R.YKAAFTECCQAA.D	8.2176e-13	1					1
ALBU_HUMAN	R.YKAAFTECCQAADKA.A	1.2335e-15	1					1
GPC4_HUMAN	R.YKKFDEFFK.E	5.74665e-12	1	1
SEMG2_HUMAN	R.YKQESSESHNIVITEHEVAQDDHLTQQYNEDRNPIS.T	3.06164e-13	1			1
ATL3_HUMAN	R.YKTCSNHDCPPDAEDFR.A	7.03318e-13	1	1
1433E_HUMAN	R.YLAEFATGNDRKEAAENSLVAYK.A	2.32071e-15	1			1
PIGR_HUMAN	R.YLCGAHSDGQLQEGSPI.Q	1.91e-10	1					1
GAS6_HUMAN	R.YLDCINK.Y	1.386e-10	1					1
UPAR_HUMAN	R.YLECISCGSSDM*SCER.G	8.4789e-20	1					1
NUCB1_HUMAN	R.YLESLGEEQR.K	1.15162e-11	1	1
ITB2_HUMAN	R.YLIYVDESR.E	9.8738e-12	1					1
ASSY_HUMAN	R.YLLGTSLARPCIA.R	1.93543e-11	1	1
PSA4_HUMAN	R.YLLQYQEPIPCEQLVTALCDIK.Q	4.94278e-16	1	1
GPC1_HUMAN	R.YLPEVMGDGLANQINNPEVEVDITKPDMTIR.Q	9.46055e-20	1	1
NUCB1_HUMAN	R.YLQEVIDVLETDGHF.R	5.8711e-14	1					1
1433B_HUMAN	R.YLSEVASGDNK.Q	3.5347e-11	1			1
CYFP1_HUMAN	R.YLTLDGFDAMFR.E	1.57692e-14	1			1
DPP4_HUMAN	R.YM*GLPTPEDNLDHY.R	5.54401e-12	1	1
LYAG_HUMAN	R.YM*M*IVDPAISSSGPAGSYRPYDEGL.R	1.06238e-16	1	1
FLNB_HUMAN	R.YMIGVTYGGDDIPLSPYR.I	1.00305e-14	1			1
ENPP7_HUMAN	R.YMTPAFVTM*TSPCHFTLVTGK.Y	2.40231e-15	1	1
ATL3_HUMAN	R.YNDPAAPCALK.C	3.7315e-11	1	1
ACE_HUMAN	R.YNFDWWYLR.T	7.68891e-13	1			1
LIFR_HUMAN	R.YNFFLYGCR.N	1.38579e-13	1			1
TIG1_HUMAN	R.YNPESLLQEGEGR.L	1.0682e-16	1					1
XXX_ZC3HD_HUMAN	R.YNSSYGKGRPSPGHVFR.C	4.99362e-12	1	1
CNDP2_HUMAN	R.YNYIEGTK.M	4.4282e-11	1					1
PRIO_HUMAN	R.YPGQGSPGGNR.Y	2.0958e-11	1					1
HMCN2_HUMAN	R.YQCVASNANGVTR.A	6.05666e-16	1			1
TIMP2_HUMAN	R.YQMGCECK.I	9.55984e-13	1	1
PLDX1_HUMAN	R.YRQEWM*DYGCAQEAEGR.M	1.47545e-15	1	1
CPNS1_HUMAN	R.YSDESGNM*DFDNFISCLVR.L	1.0188e-20	1					1
MPRI_HUMAN	R.YSDGDLTLIYFGGDECSSGFQR.M	1.8494e-17	1					1
LAMB1_HUMAN	R.YSDIEPSTEGEVIFR.A	3.3411e-14	1					1
CNTN1_HUMAN	R.YSM*VGGNLVINNPDKQK.D	1.91663e-18	1	1
FREM2_HUMAN	R.YTGPEDADYTNLIK.L	4.50794e-19	1	1
DSG3_HUMAN	R.YTGPYTFALEDQPVK.L	1.05771e-14	1			1
PLST_HUMAN	R.YTLNVLEDLGDGQKANDDIIVNWVNR.T	9.2152e-25	1					1
PGBM_HUMAN	R.YTLSYTAGPQGSPLSDPDVQITGNNIM*LVASQPALQGPERR.S	1.6571e-24	1	1
C1R_HUMAN	R.YTTTM*GVNTYK.A	4.7668e-15	1					1
PTN6_HUMAN	R.YTVGGLETFDSLTDLVEHFK.K	1.4916e-17	1					1
PTN6_HUMAN	R.YTVGGLETFDSLTDLVEHFKK.T	2.2863e-15	1					1
A2ML1_HUMAN	R.YTYGKPMLGAVQVSVCQK.A	5.79229e-20	1			1
MPRI_HUMAN	R.YVDQVLQLVYK.D	1.19493e-13	1	1
A1AG1_HUMAN	R.YVGGQEHFAHLLILRDTKTYM*LAFDVNDEKNWGLSVYADKPETTK.E	1.103e-15	1					1
CNTN1_HUMAN	R.YVHKDETM*SPSTAFQVK.V	5.3743e-16	1					1
UGGG1_HUMAN	R.YVLEPEISFTSDNSFAK.G	1.1751e-12	1					1
EFNA5_HUMAN	R.YVLYMVNFDGYSACDHTSK.G	2.0849e-12	1					1
LSM2_HUMAN	R.YVQLPADEVDTQLLQDAAR.K	8.1331e-21	1					1
KIT_HUMAN	R.YVSELHLTR.L	1.73734e-12	1			1
TRHDE_HUMAN	R.YVVLHASR.V	1.3395e-11	1	1
FLNC_HUMAN	R.YWPTEPGEYAVHVICDD.E	3.8502e-15	1					1
MMP8_HUMAN	R.YYAFDLIAQRV.T	4.6429e-12	1					1
KCRB_HUMAN	R.YYALKSMTEAEQQQLIDDHFLFDKPVSPL.L	7.8904e-13	1					1
PCP_HUMAN	R.YYGESLPFGDNSFK.D	5.76461e-17	1			1
FCGBP_HUMAN	R.YYPLGEVFYPGPECER.R	8.2959e-17	1					1
CPPED_HUMAN	R.YYSLDELSEKGIEDDLMDLIK.K	1.1145e-14	1					1
NEO1_HUMAN	R.YYTIENLDPSSHYVITLK.A	2.77344e-13	1	1
GPR56_HUMAN	S.AAPASQQLQSLESK.L	1.5689e-13	1					1
TENXA_HUMAN	S.AEGTTGLAPAGQTSEESRPR.L	4.30414e-13	1	1
AGRIN_HUMAN	S.AGDVDTLAFDGR.T	1.58388e-11	1	1
AMBP_HUMAN	S.AGPCM*GMTSR.Y	1.7343e-10	1					1
GELS_HUMAN	S.AILTAQLDEELGGTPVQSR.V	1.9818e-16	1					1
APOC1_HUMAN	S.ALDKLKEFGNTLEDKAR.E	3.3225e-14	1					1
PGBM_HUMAN	S.ARPGAPPPQPLDLQHR.A	1.23157e-11	1			1
ITIH4_HUMAN	S.ASDADQQALR.N	3.3564e-10	1					1
CUBN_HUMAN	S.CGGYLHADR.G	1.0793e-10	1					1
TRFL_HUMAN	S.CHLAM*APNHAVVSR.M	3.3808e-10	1					1
TRFL_HUMAN	S.CHLAMAPNHAVVSR.M	2.1178e-14	1					1
SAP_HUMAN	S.CKEIVDSYLPVILDIIK.G	1.6097e-14	1	1
LTBP4_HUMAN	S.DASGFGYCFR.E	2.5592e-12	1					1
CSTN3_HUMAN	S.DEIVHNLDGCEISLVGDDLDPERESLLLDTTSLQQR.G	1.54844e-16	1	1
MNDA_HUMAN	S.DFNQNFEVPNR.I	1.3258e-13	1					1
P008|MYG_HORSE	S.DGEWQQVLNVWGK.V	6.21355e-12	1	1
KV206_HUMAN	S.DGNTYLNWFQQRPGQSPR.R	8.36419e-15	1		1
TKT_HUMAN	S.DLDGHPVPK.Q	2.6648e-11	1					1
DNAS1_HUMAN	S.DQLAQAISDHYPVEVM*LK.-	9.97166e-16	1	1
SGCE_HUMAN	S.DRNVYPSAGVLFVHVLER.E	9.08003e-14	1		1
HEG1_HUMAN	S.DSTVQSGGSHTALGDR.S	3.04917e-11	1	1
PVRL4_HUMAN	S.DVVTVVLGQDAK.L	2.1843e-13	1					1
A1AG1_HUMAN	S.DVVYTDWK.K	2.50105e-11	1			1
DMP1_HUMAN	S.EEDDRSELDDNNTMEEVKSDSTENSNSR.D	3.96396e-14	1			1
FINC_HUMAN	S.EEGDEPQYLDLPSTATSVNIPDLLPGRK.Y	4.67515e-15	1	1
KNG1_HUMAN	S.EEIDCNDKDLFK.A	1.2591e-12	1			1
OSTP_HUMAN	S.EETNDFKQETLPSK.S	1.22713e-14	1	1
PCSK1_HUMAN	S.ELPPEGVLGALLR.V	8.78927e-12	1	1
SPRL1_HUMAN	S.ENTDFLAPGVSSFTDSNQQESITKR.E	1.44379e-11	1		1
KLK3_HUMAN	S.EPAELTDAVK.V	8.7747e-11	1					1
IGHG2_HUMAN	S.ESTAALGCLVK.D	1.1085e-10	1					1
KNG1_HUMAN	S.FNPISDFPDTTSPK.C	1.69102e-12	1	1
DAF_HUMAN	S.FPEDTVITYK.C	5.6518e-11	1					1
CD99_HUMAN	S.FSDADLADGVSGGEGKGGSDGGGSHR.K	3.5293e-17	1					1
MMRN2_HUMAN	S.FSEGTAALQTVK.F	1.56249e-13	1	1
AMPN_HUMAN	S.FSFSNLIQAVTR.R	5.96591e-12	1	1
C99L2_HUMAN	S.GDFDDFNLEDAVK.E	2.21592e-13	1			1
ACTB_HUMAN	S.GDGVTHTVPIYEGYALPHAILR.L	9.417e-14	1					1
QCR6_HUMAN	S.GDPEEEEEEEEELVDPLTTVREQCEQLEK.C	1.0106e-14	1					1
KV206_HUMAN	S.GDVVM*TQSPLSLPVTLGQPASISCR.S	2.41634e-13	1			1
CMGA_HUMAN	S.GFEDELSEVLENQSSQAELKEAVEEPSSK.D	1.8978e-18	1					1
GRN_HUMAN	S.GKYGCCPM*PNATCCSDHLHCCPQDTVCDLIQSK.C	1.53523e-11	1			1
TRFE_HUMAN	S.GLNLCEPNNK.E	7.2881e-12	1					1
HSP71_HUMAN	S.GLYQGAGGPGPGGFGAQGPK.G	9.1046e-21	1					1
TRFM_HUMAN	S.GRLSVM*GCDVLKAVSDYFGGSCVPGAGETSYSESLCR.L	3.4189e-11	1	1
S100P_HUMAN	S.GSEGSTQTLTKGELK.V	6.5044e-14	1					1
KV309_HUMAN	S.GSGTDFTLTISSLEPEDFAVYYCQQR.S	3.3552e-15	1					1
CADH8_HUMAN	S.GSPLELNSLGEEQR.I	3.17949e-13	1	1
VMO1_HUMAN	S.GSWGEWSEPLWCR.G	1.2324e-14	1					1
FIBA_HUMAN	S.GTGSTGNQNPGSPRPGSTGTWNPGSSER.G	3.7169e-16	1					1
TRFL_HUMAN	S.GYFTAIQNLR.K	5.4564e-12	1					1
APOA_HUMAN	S.HVVQDCYHGDGQSYR.G	1.5972e-14	1					1
H10_HUMAN	S.HYKVGENADSQIK.L	2.7516e-13	1					1
CD14_HUMAN	S.IAQAHSPAFSCEQVR.A	8.3808e-11	1					1
PADI4_HUMAN	S.IFENEDFLK.S	9.4898e-11	1					1
THBG_HUMAN	S.INADFAFNLYR.R	2.66548e-12	1		1
GDIR1_HUMAN	S.IQEIQELDKDDESLRK.Y	4.2739e-11	1					1
TENX_HUMAN	S.ITFTTGLEAPR.D	3.30655e-12	1		1
AMY1_HUMAN	S.IVHLFEWR.W	1.7371e-10	1					1
RECK_HUMAN	S.KDPCNPNPCQK.N	9.7735e-11	1					1
6PGD_HUMAN	S.KVDDFLANEAK.G	1.3421e-12	1					1
ALBU_HUMAN	S.LAADFVESKDVCK.N	8.3972e-14	1					1
LTBP4_HUMAN	S.LDDNLGVCWQEVGADLVCSHPR.L	1.8463e-14	1					1
CD14_HUMAN	S.LDLSDNPGLGER.G	2.55081e-12	1			1
A2GL_HUMAN	S.LGQPNWDM*R.D	2.0696e-11	1					1
A2GL_HUMAN	S.LGQPNWDM*RDGFDISGNPWICDQNLSDLYR.W	7.6316e-19	1					1
A2GL_HUMAN	S.LGQPNWDMR.D	8.1643e-12	1					1
A2GL_HUMAN	S.LGQPNWDMRDGFDISGNPWICDQNLSDLYR.W	1.7614e-23	1					1
KV109_HUMAN	S.LIYAASSLQSGVPSR.F	9.625e-16	1					1
CAD11_HUMAN	S.LKVEAANVHIDPK.F	2.6302e-11	1			1
HMCN1_HUMAN	S.LPFGIATNQDLIR.L	8.45384e-14	1	1
PGRP2_HUMAN	S.LPLLMDSVIQALAELEQKVPAAK.T	4.12164e-13	1			1
LYAG_HUMAN	S.LPQEPYSFSEPAQQAMR.K	1.08136e-12	1			1
VTDB_HUMAN	S.LTEACCAEGADPDCYDTR.T	3.54101e-17	1			1
ITIH2_HUMAN	S.LVIENEAGDER.M	1.11416e-11	1			1
EGF_HUMAN	S.LVVVHPLAKPGADPCLYQNGGCEHICKK.R	1.2025e-13	1		1
LTBP2_HUMAN	S.M*LQGLCYR.S	4.7043e-10	1					1
TNR16_HUMAN	S.M*SAPCVEADDAVCR.C	1.87379e-13	1	1
TNR16_HUMAN	S.MSAPCVEADDAVCR.C	5.31799e-17	1	1
G3PT_HUMAN	S.NASCTTNCLAPLAK.V	2.7962e-15	1					1
OSTP_HUMAN	S.NEHSDVIDSQELSK.V	1.16594e-15	1	1
GFRA1_HUMAN	S.NGNYEKEGLGASSHITTK.S	9.0806e-14	1					1
RNAS1_HUMAN	S.NSSMHITDCR.L	5.428e-11	1					1
UROM_HUMAN	S.NTLYLADEIIIRDLNIK.I	3.7117e-10	1					1
CSF1_HUMAN	S.PAEPEGGPASEGAARPLPR.F	2.4011e-12	1					1
LIPL_HUMAN	S.PDDADFVDVLHTFTR.G	1.0094e-14	1					1
CAMP_HUMAN	S.PEDCDFKKDGLVK.R	1.753e-12	1					1
KV206_HUMAN	S.PLSLPVTLGQPASISCR.S	8.85612e-14	1		1
CLC14_HUMAN	S.PPGTEVSALCR.G	4.08403e-13	1	1
QPCT_HUMAN	S.PSASAWPEEK.N	1.072e-11	1					1
PROF1_HUMAN	S.PSVWAAVPGK.T	2.0093e-12	1					1
GELS_HUMAN	S.QEEEKTEALTSAKR.Y	1.2426e-11	1					1
CO6A3_HUMAN	S.REVQVFEITENSAK.L	5.11114e-12	1			1
KV313_HUMAN	S.RLEPEDFAVYYCQQYGSSPWTFGQGTK.V	1.26671e-13	1		1
H32_HUMAN	S.SAVM*ALQEASEAYLVGLFEDTNLCAIHAK.R	1.3328e-14	1					1
CERU_HUMAN	S.SDVFDIFPGTYQTLEMFPR.T	4.2726e-13	1					1
UFO_HUMAN	S.SFSCEAHNAK.G	1.4131e-11	1					1
PIGR_HUMAN	S.SGENCDVVVNTLGK.R	4.99685e-13	1	1
FIBA_HUMAN	S.SGTGSTGNQNPGSPR.P	3.6725e-11	1					1
K1C9_HUMAN	S.SLGGGFGGGSR.G	1.4044e-12	1					1
PLSL_HUMAN	S.SSISSFKDPKISTSLPVLDLIDAIQPGSINYDLLKTENLNDDEKLNNAK.Y	3.5298e-10	1					1
XXX_SRRM2_HUMAN	S.SSSSSSSSSSSSSSSSSSSSSSSSSSR.R	5.6369e-13	1	1
XXX_SRRM2_HUMAN	S.SSSSSSSSSSSSSSSSSSSSSSSSSSSSSSR.R	5.58033e-12	1	1
XXX_SRRM2_HUMAN	S.SSSSSSSSSSSSSSSSSSSSSSSSSSSSSSSSR.R	3.0291e-13	1			1
PTPRJ_HUMAN	S.STGPSPVFDIK.A	4.11983e-11	1	1
IGHA1_HUMAN	S.SVLPGCAEPWNHGK.T	2.5106e-12	1					1
MNDA_HUMAN	S.SVSDFNQNFEVPNR.I	2.191e-12	1					1
KV104_HUMAN	S.SWLAWYQQKPGK.A	2.73565e-12	1			1
KV110_HUMAN	S.SWLAWYQQKPGKAPK.L	1.51577e-14	1			1
GELS_HUMAN	S.TAM*AAQHGMDDDGTGQK.Q	1.5989e-11	1					1
GELS_HUMAN	S.TAMAAQHGM*DDDGTGQK.Q	8.3487e-13	1					1
FIBA_HUMAN	S.TGNQNPGSPRPGSTGTWNPGSSER.G	1.1572e-14	1					1
IF5A1_HUMAN	S.THNM*DVPNIK.R	1.1773e-12	1					1
STOM_HUMAN	S.TLDDATDAWGIK.V	7.7387e-15	1					1
IGHG1_HUMAN	S.TSGGTAALGCLVK.D	1.0464e-14	1					1
KV311_HUMAN	S.TSPYTFGQGTK.L	8.9913e-11	1					1
NEGR1_HUMAN	S.VDFPWAAVDNMMVR.K	3.98568e-15	1			1
PI16_HUMAN	S.VFPAQDKPGELQATLDHTGHTSSK.S	1.04746e-12	1			1
GELS_HUMAN	S.VLPEGGETPLFK.Q	4.371e-12	1					1
LV105_HUMAN	S.VLTQPPSVSGAPGQR.V	6.1132e-15	1					1
PTGDS_HUMAN	S.VQPNFQQDKFLGR.W	9.09201e-12	1	1
PLMN_HUMAN	S.VVAPPPVVLLPDVETPSEEDCM*FGNGK.G	7.57563e-15	1		1
AMPN_HUMAN	S.VVYSQEKNK.N	2.9574e-10	1					1
ACTA_HUMAN	S.YELPDGQVITIGNER.F	4.5267e-15	1					1
A1AG2_HUMAN	S.YLDDEKNWGLSFYADKPETTK.E	8.44876e-20	1		1
ACTA_HUMAN	S.YVGDEAQSKR.G	3.0335e-10	1					1
HV207_HUMAN	T.AADTAVYYCAR.N	1.1968e-12	1					1
H2A1B_HUMAN	T.AEILELAGNAAR.D	1.3173e-12	1					1
CAD13_HUMAN	T.AFDADDPATDNALLR.Y	6.6897e-16	1					1
BPI_HUMAN	T.AGLVYQEAGVLK.M	2.1108e-11	1					1
COR1A_HUMAN	T.AGPDPALTAEEWLGGR.D	5.8505e-17	1					1
A1AT_HUMAN	T.AIFFLPDEGK.L	1.2512e-10	1					1
CAPG_HUMAN	T.AIPQSGSPFPGSVQDPGLHVWR.V	9.3677e-11	1					1
CRIS3_HUMAN	T.ALLTTQTQVQR.E	7.7288e-12	1					1
TPM1_HUMAN	T.ALQKLEEAEK.A	5.0143e-11	1					1
TPM1_HUMAN	T.ALQKLEEAEKAADESER.G	1.2597e-15	1					1
6PGD_HUMAN	T.ALSFYDGYR.H	1.9695e-11	1					1
GELS_HUMAN	T.AM*AAQHGMDDDGTGQK.Q	5.6884e-14	1					1
H14_HUMAN	T.APAAPAAPAPAEKTPVK.K	1.1407e-14	1					1
LV402_HUMAN	T.ASITCSGDKLGDK.D	2.06709e-12	1			1
PRDX2_HUMAN	T.AVVDGAFKEVK.L	4.6187e-12	1					1
VTNC_HUMAN	T.CEPIQSVFFFSGDK.Y	9.43372e-14	1			1
VIME_HUMAN	T.CEVDALKGTNESLER.Q	4.4104e-14	1					1
FETUA_HUMAN	T.CHVLDPTPVAR.C	2.0983e-11	1					1
TRFE_HUMAN	T.CPEAPTDECKPVK.W	1.697e-11	1					1
CSF1_HUMAN	T.CQSFEPPETPVVK.D	4.737e-12	1					1
TRFL_HUMAN	T.CSSASTTEDCIALVLK.G	1.0778e-12	1					1
GRN_HUMAN	T.CVAEGQCQR.G	2.9616e-10	1					1
HRG_HUMAN	T.DCSAVEPEAEK.A	1.58619e-11	1			1
AEBP1_HUMAN	T.DDEIEEFLEGFLSELEPEPR.E	1.19191e-11	1	1
GELS_HUMAN	T.DGLGLSYLSSHIANVER.V	1.68396e-13	1			1
TRFL_HUMAN	T.DGNNNEAWAK.D	3.2084e-12	1					1
AFAM_HUMAN	T.DSENVCQERDADPDTFFAK.F	2.3631e-16	1					1
AKA12_HUMAN	T.DSPDTTEEATPVQEVEGGVPDIEEQERR.T	5.8204e-20	1					1
TENA_HUMAN	T.EDLPQLGDLAVSEVGWDGLR.L	6.49561e-14	1			1
SAP_HUMAN	T.EEEILVYLEK.T	1.2911e-11	1					1
B2MG_HUMAN	T.EFTPTEKDEYACRVNHVTLSQPK.I	1.49512e-11	1			1
LTBP1_HUMAN	T.EINECTVNPDICGAGHCINLPVR.Y	8.02214e-18	1	1
AMBP_HUMAN	T.EKECLQTCR.T	3.0942e-11	1					1
LMAN2_HUMAN	T.ELAGCTADFR.N	3.3702e-12	1					1
MYH9_HUMAN	T.ELEDTLDSTAAQQELR.S	1.1251e-14	1					1
CO6A3_HUMAN	T.ETDICKLPKDEGTCR.D	3.64252e-14	1			1
TYB4_HUMAN	T.ETQEKNPLPSKETIEQEK.Q	2.40208e-12	1		1
SDC4_HUMAN	T.EVIDPQDLLEGR.Y	2.56211e-12	1	1
AMPN_HUMAN	T.EYELQQLEQFK.K	2.492e-12	1					1
PDIA4_HUMAN	T.FAIADEEDYAGEVK.D	1.7076e-16	1					1
PCOC1_HUMAN	T.FEKFDLEPDTYCR.Y	8.4525e-14	1			1
APOH_HUMAN	T.FGCHDGYSLDGPEEIECTK.L	2.4043e-14	1					1
FIBB_HUMAN	T.GCQLQEALLQQERPIR.N	1.1716e-12	1					1
VTCN1_HUMAN	T.GDIKVTESEIK.R	7.1329e-11	1					1
TENA_HUMAN	T.GEDCSELICPNDCFDR.G	6.79907e-14	1	1
KV308_HUMAN	T.GEIVMTQSPATLSVSPGER.A	1.6948e-15	1					1
TENA_HUMAN	T.GETPNLGEVVVAEVGWDALK.L	4.08712e-15	1			1
MT1E_HUMAN	T.GGSCTCAGSCK.C	6.4249e-13	1					1
ATNG_HUMAN	T.GLSMDGGGSPK.G	9.945e-12	1					1
HEG1_HUMAN	T.GNPGDEEFIEPSTENEFGLTSLR.W	2.9591e-12	1					1
HEPC_HUMAN	T.HFPICIFCCGCCHR.S	4.4902e-11	1					1
PGK1_HUMAN	T.IIGGGDTATCCAK.W	1.2196e-13	1					1
DPP4_HUMAN	T.IITVPVVLLNK.G	3.10797e-11	1	1
CADH1_HUMAN	T.ILNDDGGQFVVTTNPVNNDGILK.T	1.3307e-12	1			1
CADH1_HUMAN	T.ILSQDPELPDKNM*FTINR.N	1.98334e-14	1		1
CADH1_HUMAN	T.ILSQDPELPDKNMFTINR.N	6.9494e-11	1					1
TLN1_HUMAN	T.ISSPVCQEQLVEAGR.L	4.0527e-15	1					1
MYH9_HUMAN	T.KDFSALESQLQDTQELLQEENR.Q	1.6734e-12	1					1
NGAL_HUMAN	T.KELTSELKENFIR.F	8.7289e-11	1					1
IC1_HUMAN	T.KGVTSVSQIFHSPDLAIR.D	2.07214e-13	1			1
G6PD_HUMAN	T.KGYLDDPTVPR.G	1.5485e-12	1					1
AMBP_HUMAN	T.KKEDSCQLGYSAGPCMGMTSR.Y	1.08786e-15	1			1
FIBA_HUMAN	T.KTVIGPDGHKEVTK.E	1.4027e-10	1					1
CAPG_HUMAN	T.KVADSSPFALELLISDDCFVLDNGLCGK.I	5.0265e-12	1					1
PDIA1_HUMAN	T.KYKPESEELTAER.I	4.0338e-11	1					1
PCDH1_HUMAN	T.LAIPENTNIGSLFPIPLASDR.D	4.6243e-20	1					1
STOM_HUMAN	T.LDDATDAWGIK.V	2.2015e-13	1					1
HXK3_HUMAN	T.LDHESLNPGAQR.F	9.7118e-12	1					1
VTNC_HUMAN	T.LHPGRPQPPAEEELCSGKPFDAFTDLK.N	3.26832e-15	1		1
GELS_HUMAN	T.LHTSTAMAAQHGMDDDGTGQK.Q	1.59772e-14	1		1
LRP2_HUMAN	T.LITENLGHPR.G	8.7464e-12	1					1
ICAL_HUMAN	T.LKGTVPDDAVEALADSLGKK.E	3.4153e-11	1		1
VTDB_HUMAN	T.LKSLGECCDVEDSTTCFNAK.G	1.0412e-14	1					1
UTER_HUMAN	T.LLMDTPSSYEAAMELFSPDQDMR.E	1.394e-12	1					1
GNS_HUMAN	T.LLSVDDLVEK.L	1.0447e-10	1					1
STX7_HUMAN	T.LNQLGTPQDSPELR.Q	2.0632e-13	1					1
IGHA1_HUMAN	T.LPATQCLAGK.S	4.713e-12	1					1
KV307_HUMAN	T.LSCRAALLSSRGYLAWYQQKPGQAPR.L	9.93934e-12	1			1
GDIR2_HUMAN	T.MDLTGDLEALK.K	1.0392e-12	1					1
MYH10_HUMAN	T.MFILEQEEYQR.E	1.2313e-12	1					1
UROM_HUMAN	T.MLDGGDLSR.F	1.5706e-10	1					1
PTGDS_HUMAN	T.MLLQPAGSLGSYSYR.S	2.1292e-17	1	1
OSTP_HUMAN	T.NDFKQETLPSK.S	4.64005e-12	1	1
AN32A_HUMAN	T.NLNDYRENVFK.L	6.7788e-13	1					1
PROZ_HUMAN	T.NSEGKDFCGGVIIR.E	2.25023e-12	1	1
NGAL_HUMAN	T.NYNQHAM*VFFK.K	5.2555e-11	1					1
NGAL_HUMAN	T.NYNQHAMVFFK.K	1.8082e-14	1					1
IGHG1_HUMAN	T.PEVTCVVVDVSHEDPEVK.F	3.1468e-11	1					1
MASP2_HUMAN	T.PLGPKWPEPVFGR.L	4.25576e-13	1	1
UTER_HUMAN	T.PSSYEAAM*ELFSPDQDMR.E	2.66939e-12	1			1
MSMB_HUMAN	T.PVGYDKDNCQR.I	1.1811e-12	1					1
GRN_HUMAN	T.QAVCCEDHIHCCPAGFTCDTQK.G	1.9494e-12	1	1
CAMP_HUMAN	T.QQSPEDCDFKK.D	3.3028e-11	1					1
CAP7_HUMAN	T.RRGGICNGDGGTPLVCEGLAHGVASFSLGPCGR.G	6.0896e-11	1					1
PGCA_HUMAN	T.SDHDNSLSVSIPQPSPLR.V	9.03309e-19	1	1
PERM_HUMAN	T.SFVDASM*VYGSEEPLAR.N	1.5017e-17	1					1
ARF3_HUMAN	T.SGDGLYEGLDWLANQLK.N	8.045e-16	1					1
IGHG1_HUMAN	T.SGGTAALGCLVK.D	3.1238e-12	1					1
CLH1_HUMAN	T.SGNWEELVK.Y	1.6767e-11	1					1
CETP_HUMAN	T.SHEAGIVCR.I	4.1802e-11	1					1
DYSF_HUMAN	T.SLCVLGPGDEAPLER.K	8.7479e-13	1					1
ML12A_HUMAN	T.SNVFAM*FDQSQIQEFK.E	1.8503e-16	1					1
ML12A_HUMAN	T.SNVFAMFDQSQIQEFKEAFNMIDQNR.D	3.2838e-24	1					1
HEG1_HUMAN	T.SQSGNLASESLHLPSSSSEFDER.I	1.3243e-16	1					1
UFO_HUMAN	T.SSFSCEAHNAK.G	1.7502e-12	1					1
ATRN_HUMAN	T.TAKENYDNAK.L	2.1719e-11	1					1
CNTN2_HUMAN	T.TFGPVFEDQPLSVLFPEESTEEQVLLACR.A	4.3576e-13	1					1
TFPI1_HUMAN	T.TLQQEKPDFCFLEEDPGICR.G	9.9886e-15	1					1
IGHG1_HUMAN	T.TPPVLDSDGSFFLYSK.L	2.34219e-13	1			1
ADEC1_HUMAN	T.TPVCGNHLLEVGEDCDCGSPK.E	1.7972e-20	1					1
FINC_HUMAN	T.TSNYEQDQK.Y	4.5896e-11	1					1
IGHA2_HUMAN	T.TSSQLTLPATQCPDGK.S	2.2119e-12	1					1
IF6_HUMAN	T.TSTELSVVESVFK.L	2.0149e-14	1					1
ISLR_HUMAN	T.VDNEVQPSGPEDNVVIIYLSR.A	2.7523e-11	1					1
RHOA_HUMAN	T.VFENYVADIEVDGK.Q	1.478e-17	1					1
CD14_HUMAN	T.VGAAQVPAQLLVGALR.V	5.6094e-13	1	1
KCRB_HUMAN	T.VGCVAGDEESYEVFKDLFDPIIEDR.H	1.7457e-16	1					1
GRN_HUMAN	T.VGDVKCDM*EVSCPDGYTCCR.L	1.2037e-14	1					1
CO3_HUMAN	T.VIAVHYLDETEQWEK.F	2.3788e-15	1					1
UN13D_HUMAN	T.VLDYDTLGADDLEGEAFLPLR.E	3.9918e-19	1					1
ICAM2_HUMAN	T.VLQCHFTCSGK.Q	4.02047e-12	1			1
OPCM_HUMAN	T.VTWRHLSVKEGQGFVSEDEYLEISDIKR.D	1.57546e-12	1			1
IBP7_HUMAN	T.VVDALHEIPVKK.G	2.6804e-10	1					1
CAP7_HUMAN	T.VVLGAYDLR.R	1.0494e-10	1					1
OSTP_HUMAN	T.WLNPDPSQKQNLLAPQNAVSSEETNDFKQETLPSK.S	2.29428e-15	1	1
KNG1_HUMAN	T.WQDCEYKDAAK.A	1.8931e-11	1					1
VTDB_HUMAN	T.YFMPAAQLPELPDVELPTNKDVCDPGNTK.V	1.1497e-14	1					1
ALBU_HUMAN	T.YGEM*ADCCAKQEPERNECFLQHKDDNPNLPR.L	2.5265e-10	1					1
PEPC_HUMAN	T.YLSSQNGQPLWILGDVFLR.S	2.84562e-16	1			1
CFAI_HUMAN	T.YTSQEDLVEK.K	8.26319e-12	1	1
VTDB_HUMAN	T.YVEPTNDEICEAFR.K	9.9393e-15	1					1
CERU_HUMAN	T.YYSPNYNPQSR.S	1.611e-13	1					1
TPP1_HUMAN	V.AALSDGYWVVSNRVPIPWVSGTSASTPVFGGILSLINEHR.I	4.07912e-18	1			1
LDHB_HUMAN	V.ADKDYSVTANSK.I	8.2207e-11	1					1
A2MG_HUMAN	V.AEVGVTVPDTITEWK.A	1.3313e-12	1					1
TNR1B_HUMAN	V.AFTPYAPEPGSTCR.L	8.6525e-15	1					1
PSA4_HUMAN	V.AGITSDANVLTNELR.L	1.1795e-15	1					1
CLM8_HUMAN	V.AGPVGGSLSVQCPYEKEHR.T	8.1705e-12	1					1
SORCN_HUMAN	V.AGQDGQIDADELQR.C	8.891e-15	1					1
CO3_HUMAN	V.AIAGYALAQMGR.L	9.0084e-13	1					1
ABHEB_HUMAN	V.AIDLPGLGHSK.E	1.4705e-10	1					1
ITAM_HUMAN	V.AIGAPGEEDNR.G	1.3776e-10	1					1
G3P_HUMAN	V.AINDPFIDLNYMVYMFQYDSTHGK.F	5.0597e-15	1					1
COR1A_HUMAN	V.ALICEASGGGAFLVLPLGK.T	3.8923e-15	1					1
STOM_HUMAN	V.ANITNADSATR.L	8.5591e-13	1					1
PCOC1_HUMAN	V.APGNQVTLR.M	4.54501e-11	1	1
HXK3_HUMAN	V.AQGSGQQLFDHIVDCIVDFQQK.Q	2.6208e-15	1					1
LRP2_HUMAN	V.AVHPSKQPNSVNPCAFSR.C	8.62172e-12	1	1
PDIA6_HUMAN	V.AVLPHILDTGAAGR.N	7.0003e-12	1					1
ELNE_HUMAN	V.CFGDSGSPLVCNGLIHGIASFVR.G	6.5218e-17	1					1
UPAR_HUMAN	V.CGLDLCNQGNSGR.A	1.274e-10	1					1
OLFM4_HUMAN	V.CGVLYATR.T	1.4175e-10	1					1
FABPH_HUMAN	V.DAFLGTWK.L	2.118e-10	1					1
MOES_HUMAN	V.DALGLNIYEQNDR.L	7.6641e-15	1					1
PERM_HUMAN	V.DASM*VYGSEEPLAR.N	3.2029e-15	1					1
PERM_HUMAN	V.DASMVYGSEEPLAR.N	1.3862e-14	1					1
HBD_HUMAN	V.DAVGGEALGR.L	2.5087e-10	1					1
FLNA_HUMAN	V.DCAEAGQGDVSIGIK.C	5.9175e-16	1					1
IQGA1_HUMAN	V.DEAALHAAVIAINEAIDR.R	7.7732e-11	1					1
ASAH1_HUMAN	V.DEKLPGLLGNFPGPFEEEMK.G	8.559e-13	1					1
ILEU_HUMAN	V.DFQHASEDARK.T	2.3959e-10	1					1
PAR2_HUMAN	V.DGTSHVTGK.G	1.9234e-10	1					1
SH3L3_HUMAN	V.DISQDNALRDEMR.A	5.2373e-11	1					1
NT5C_HUMAN	V.DM*DGVLADFEAGLLR.G	2.6918e-15	1					1
GSTP1_HUMAN	V.DM*VNDGVEDLR.C	2.0159e-10	1					1
PPIB_HUMAN	V.DNFVALATGEK.G	1.0123e-11	1					1
ATPA_HUMAN	V.DVPVGEELLGR.V	4.9576e-12	1					1
NID2_HUMAN	V.DYDFPTDFPAIAPFLADIDTSHGR.G	1.0075e-16	1					1
SH3L3_HUMAN	V.EAVEQNTLQEFLK.L	2.1359e-14	1					1
CERU_HUMAN	V.ECLTTDHYTGGM*K.Q	3.7898e-17	1					1
ZA2G_HUMAN	V.EDVPAFQALGSLNDLQFFR.Y	6.8848e-16	1					1
6PGD_HUMAN	V.ENCQDSWR.R	1.0477e-10	1					1
ALBU_HUMAN	V.ENDEM*PADLPSLAADFVESKDVCK.N	1.2069e-12	1					1
VMO1_HUMAN	V.ESQSGSWGEWSEPLWCR.G	9.4641e-20	1					1
PTGDS_HUMAN	V.ETDYDQYALLYSQGSKGPGEDFR.M	3.2008e-14	1					1
1A01_HUMAN	V.ETRPAGDGTFQK.W	1.6897e-10	1					1
CD14_HUMAN	V.EVEIHAGGLNLEPFLK.R	4.1951e-12	1					1
CERU_HUMAN	V.EVEWDYSPQR.E	1.4366e-11	1					1
CERU_HUMAN	V.EVEWDYSPQREWEK.E	2.1727e-10	1					1
AMPN_HUMAN	V.EYLGADYAEPTWNLK.D	3.6871e-14	1					1
ML12A_HUMAN	V.FAMFDQSQIQEFKEAFNMIDQNR.D	1.177e-16	1					1
PEPA3_HUMAN	V.FDTGSSNLWVPSVYCSSLACTNHNR.F	1.21511e-13	1			1
TPIS_HUMAN	V.FGESDELIGQK.V	3.2091e-12	1					1
TBB2A_HUMAN	V.FGQSGAGNNWAK.G	1.5422e-13	1					1
PRTN3_HUMAN	V.FLNNYDAENK.L	2.6599e-11	1					1
NGAL_HUMAN	V.FPVPIDQCIDG.-	1.0829e-10	1					1
DAG1_HUMAN	V.FSIEVYPEDHSELQSVR.T	1.10155e-11	1			1
1433B_HUMAN	V.FYYEILNSPEK.A	3.171e-13	1					1
UBA1_HUMAN	V.GAGAIGCELLK.N	9.7059e-11	1					1
KCRB_HUMAN	V.GCVAGDEESYEVFKDLFDPIIEDR.H	6.2353e-18	1					1
ENOA_HUMAN	V.GDEGGFAPNILENK.E	8.7159e-11	1					1
GRN_HUMAN	V.GDVKCDMEVSCPDGYTCCR.L	8.2612e-17	1					1
IGHM_HUMAN	V.GEASICEDDWNSGER.F	8.2029e-15	1					1
CATC_HUMAN	V.GGFYGGCNEALM*K.L	2.4547e-14	1					1
CATC_HUMAN	V.GGFYGGCNEALMK.L	1.6189e-13	1					1
VTNC_HUMAN	V.GGPSLTSDLQAQSK.G	7.5716e-14	1					1
PSA2_HUMAN	V.GICNEAGFR.R	1.1617e-10	1					1
GELS_HUMAN	V.GKDSQEEEKTEALTSAK.R	7.7931e-14	1					1
UFO_HUMAN	V.GLEGLPYFLEEPEDR.T	7.4528e-14	1					1
TFF3_HUMAN	V.GLSANQCAVPAK.D	9.8755e-12	1					1
RPN2_HUMAN	V.GLSSLGAQVPDAK.K	1.0711e-11	1					1
CO1A2_HUMAN	V.GNAGPAGPAGPR.G	2.1169e-13	1					1
SFPQ_HUMAN	V.GNLPADITEDEFK.R	8.3772e-15	1					1
UROM_HUMAN	V.GTMLDGGDLSR.F	9.2971e-11	1					1
LTOR5_HUMAN	V.GVLCTDSQGLNLGCR.G	5.5334e-17	1					1
1A01_HUMAN	V.GYVDDTQFVR.F	1.0166e-12	1					1
RNAS1_HUMAN	V.HFDASVEDST.-	2.0716e-10	1					1
PGBM_HUMAN	V.HGPPTVSVLPEGPVWVK.V	2.52475e-17	1			1
A1AT_HUMAN	V.HKAVLTIDEK.G	2.1752e-11	1					1
CO3_HUMAN	V.HYLDETEQWEK.F	3.0206e-14	1					1
CO3_HUMAN	V.HYLDETEQWEKFGLEK.R	9.7388e-17	1					1
UBE2N_HUMAN	V.IAGPQDSPFEGGTFK.L	3.359e-12	1					1
EGF_HUMAN	V.IASSDLIWPSGITIDFLTDK.L	1.11012e-11	1	1
EF1A2_HUMAN	V.IDCHTAHIACK.F	8.7001e-14	1					1
SDC4_HUMAN	V.IDPQDLLEGR.Y	2.0777e-10	1					1
TPM3_HUMAN	V.IIEGDLERTEER.A	2.9978e-11	1					1
CH60_HUMAN	V.IIEQSWGSPK.V	7.4672e-11	1					1
GLOD4_HUMAN	V.ILADPDGHEICFVGDEAFR.E	1.5707e-16	1					1
F16P1_HUMAN	V.ILGSPDDVLEFLK.V	9.3348e-13	1					1
G6PD_HUMAN	V.ILTFKEPFGTEGR.G	1.0724e-11	1					1
COTL1_HUMAN	V.ISDRKELEEDFIK.S	4.7099e-11	1					1
HS71L_HUMAN	V.KATAGDTHLGGEDFDNR.L	5.1352e-14	1					1
FIBB_HUMAN	V.KDNENVVNEYSSELEK.H	6.5744e-16	1					1
PIGR_HUMAN	V.KGVAGGSVAVLCPYNR.K	1.38776e-16	1			1
TRFE_HUMAN	V.KHSTIFENLANK.A	2.028e-11	1					1
CALR_HUMAN	V.KIDNSQVESGSLEDDWDFLPPKK.I	2.2373e-18	1					1
TRFE_HUMAN	V.KKASYLDCIR.A	1.3007e-11	1					1
VTDB_HUMAN	V.KLCDNLSTK.N	4.6158e-11	1					1
CLUS_HUMAN	V.KLFDSDPITVTVPVEVSR.K	1.13548e-15	1	1
FETUA_HUMAN	V.KVWPQQPSGELFEIEIDTLETTCHVLDPTPVAR.C	3.2355e-14	1					1
MYH10_HUMAN	V.LAHLEEERDLK.I	3.8243e-11	1					1
LTOR5_HUMAN	V.LCTDSQGLNLGCR.G	1.5687e-15	1					1
CH10_HUMAN	V.LDDKDYFLFR.D	4.6135e-12	1					1
FCG3A_HUMAN	V.LEKDSVTLK.C	4.3369e-10	1					1
A2GL_HUMAN	V.LEVSWLHGLK.A	4.1201e-11	1					1
COF1_HUMAN	V.LFCLSEDKK.N	3.3883e-10	1					1
HEMO_HUMAN	V.LFFQGDREWFWDLATGTM*KER.S	2.3513e-13	1					1
HEMO_HUMAN	V.LFFQGDREWFWDLATGTMKER.S	2.7044e-14	1					1
CPNE3_HUMAN	V.LFLNTSGQQWYEVER.T	1.6148e-16	1					1
GELS_HUMAN	V.LGPKPALPAGTEDTAK.E	3.5167e-14	1					1
HRG_HUMAN	V.LIDFFEDTER.Y	3.3684e-11	1					1
GBP1_HUMAN	V.LLDTEGLGDVEK.G	8.2559e-14	1					1
PLEK_HUMAN	V.LLEDGIEFYK.K	1.7841e-11	1					1
IGHM_HUMAN	V.LLPSKDVM*QGTDEHVVCK.V	2.0043e-11	1					1
IGHM_HUMAN	V.LLPSKDVMQGTDEHVVCK.V	5.7352e-17	1					1
QSOX1_HUMAN	V.LNTEANVVRK.F	2.9999e-11	1					1
FOLR1_HUMAN	V.LNVPLCKEDCEQWWEDCR.T	2.4122e-16	1					1
GELS_HUMAN	V.LPEGGETPLFK.Q	3.8395e-11	1					1
TRFL_HUMAN	V.LQNTDGNNNEAWAK.D	3.2989e-15	1					1
CSTN3_HUMAN	V.LQPDAPQILLSGTAHFAR.P	9.45318e-12	1	1
LV103_HUMAN	V.LTQPPSVSAAPGQK.V	3.4271e-14	1					1
AMNLS_HUMAN	V.LVENGPETGGAGR.L	2.2481e-13	1					1
POSTN_HUMAN	V.LYECCPGYM*R.M	9.5555e-14	1					1
ITAM_HUMAN	V.LYGEQGQPWGR.F	5.0152e-13	1					1
VAT1_HUMAN	V.M*DPLGGSDTAK.G	9.0937e-12	1					1
ACTB_HUMAN	V.M*DSGDGVTHTVPIYEGYALPHAILR.L	2.3026e-14	1					1
MMP9_HUMAN	V.M*GGNSAGELCVFPFTFLGK.E	6.24588e-13	1	1
VAPA_HUMAN	V.M*LQPFDYDPNEK.S	9.2529e-11	1					1
CATA_HUMAN	V.M*TFNQAETFPFNPFDLTK.V	6.6336e-17	1					1
KV204_HUMAN	V.M*TQSPLSLPVTPGEPASISCR.S	2.7102e-15	1					1
H31_HUMAN	V.MALQEACEAYLVGLFEDTNLCAIHAK.R	6.6591e-19	1					1
H32_HUMAN	V.MALQEASEAYLVGLFEDTNLCAIHAK.R	3.6772e-19	1					1
VTDB_HUMAN	V.MDKYTFELSR.R	2.6732e-11	1					1
IGHG3_HUMAN	V.MHEALHNR.F	3.9902e-11	1					1
KV204_HUMAN	V.MTQSPLSLPVTPGEPASISCR.S	7.607e-17	1					1
CDD_HUMAN	V.MTVQELLPSSFGPEDLQK.T	6.0514e-13	1					1
ACTA_HUMAN	V.MVGM*GQKDSYVGDEAQSK.R	3.2539e-14	1					1
FIBB_HUMAN	V.NEYSSELEKHQLYIDETVNSNIPTNLR.V	2.3381e-15	1					1
A1AT_HUMAN	V.NFGDTEEAKKQINDYVEK.G	1.8719e-14	1					1
GILT_HUMAN	V.NGKPLEDQTQLLTLVCQLYQGK.K	4.8818e-12	1					1
HTRA3_HUMAN	V.NGRPLVDSSELQEAVLTESPLLLEVR.R	2.9703e-13	1					1
RAC1_HUMAN	V.NLGLWDTAGQEDYDR.L	7.1361e-16	1					1
TLN1_HUMAN	V.NLTAGDPAETDYTAVGCAVTTISSNLTEMSR.G	7.7141e-11	1					1
FGL2_HUMAN	V.NM*NNIENYVDSK.V	1.6128e-13	1					1
FGL2_HUMAN	V.NMNNIENYVDSK.V	1.34807e-12	1	1
ACTN1_HUMAN	V.NQENEQLM*EDYEKLASDLLEWIR.R	6.7619e-17	1					1
ACTN1_HUMAN	V.NQENEQLMEDYEKLASDLLEWIRR.T	1.6135e-12	1					1
ENOB_HUMAN	V.NQIGSVTESIQACK.L	2.1348e-15	1					1
NUCB2_HUMAN	V.NSDGFLDEQELEALFTK.E	1.0043e-18	1					1
CALX_HUMAN	V.NSGNLLNDMTPPVNPSR.E	1.9754e-14	1					1
NPC2_HUMAN	V.NVSPCPTQPCQLSK.G	1.2109e-14	1					1
FA49B_HUMAN	V.NVVLKDAEGILEDLQSYR.G	1.1471e-13	1					1
ACV1B_HUMAN	V.PAGKPFYCLSSEDLR.N	4.3909e-14	1					1
6PGL_HUMAN	V.PFDHAESTYGLYR.T	1.8696e-10	1					1
CO1A1_HUMAN	V.PGPM*GPSGPR.G	3.098e-11	1					1
KV117_HUMAN	V.PITFGQGTR.V	1.0228e-10	1					1
ANT3_HUMAN	V.PLNTIIFMGR.V	4.4291e-11	1					1
FETUA_HUMAN	V.PLPPSTYVEFTVSGTDCVAK.E	1.78875e-12	1			1
IGHG1_HUMAN	V.PSSSLGTQTYICNVNHKPSNTK.V	3.7355e-12	1					1
GGH_HUMAN	V.PVRLDLTEKDYEILFK.S	1.7501e-11	1					1
HV319_HUMAN	V.QLVESGGGLVKPGGSLR.L	1.1478e-12	1					1
CDD_HUMAN	V.QQLLVCSQEAK.K	1.038e-12	1					1
VIME_HUMAN	V.QSLTCEVDALKGTNESLER.Q	1.6388e-15	1					1
ITB2_HUMAN	V.QVLPQCECR.C	2.5071e-10	1					1
TRFL_HUMAN	V.QWCAVSQPEATK.C	1.4134e-14	1					1
CO8B_HUMAN	V.RCEGFVCAQTGR.C	1.25724e-12	1			1
1B07_HUMAN	V.RFDSDAASPR.E	2.8624e-10	1					1
CATA_HUMAN	V.RFSTVAGESGSADTVRDPR.G	7.3852e-11	1					1
COTL1_HUMAN	V.RFTTGDAMSKR.S	2.2468e-10	1					1
CY24A_HUMAN	V.RGEQWTPIEPKPR.E	3.5105e-11	1					1
RINI_HUMAN	V.RLDDCGLTEAR.C	2.7109e-12	1					1
TRFE_HUMAN	V.RWCAVSEHEATK.C	1.9613e-10	1					1
PERM_HUMAN	V.RWLPAEYEDGFSLPYGWTPGVKR.N	3.4895e-19	1					1
GDIR1_HUMAN	V.SADPNVPNVVVTGLTLVCSSAPGPLELDLTGDLESFKK.Q	1.4724e-13	1					1
PRG2_HUMAN	V.SALNQGQVWIGGR.I	4.3823e-12	1					1
TLN1_HUMAN	V.SASQAATEDGQLLR.G	9.9798e-14	1					1
PLSL_HUMAN	V.SDEEM*MELR.E	5.6053e-11	1					1
PLSL_HUMAN	V.SDEEMMELR.E	2.7638e-11	1					1
TPM4_HUMAN	V.SELKCGDLEEELKNVTNNLK.S	7.3219e-15	1					1
VCAM1_HUMAN	V.SFGNEHSYLCTATCESR.K	3.0147e-10	1					1
P3IP1_HUMAN	V.SGEAGVPEK.R	1.6001e-10	1					1
ACV1B_HUMAN	V.SIFNLDGMEHHVR.T	4.50722e-16	1			1
HS71L_HUMAN	V.SILTIDDGIFEVK.A	1.5847e-14	1					1
LRP2_HUMAN	V.SLFEGQVFFTDWTK.M	1.1522e-16	1					1
LUM_HUMAN	V.SLLTLYLDNNK.I	4.36298e-12	1			1
CO3_HUMAN	V.SLQSGYLFIQTDK.T	4.5566e-14	1					1
REG1A_HUMAN	V.SLTSSTGFQK.W	4.60668e-11	1			1
CATB_HUMAN	V.SNSEKDIM*AEIYK.N	7.3613e-11	1					1
ROCK1_HUMAN	V.SQNSQLANEK.L	2.4104e-10	1					1
A2MG_HUMAN	V.SSTNEKDM*YSFLEDM*GLK.A	6.416e-12	1					1
A2MG_HUMAN	V.SSTNEKDMYSFLEDM*GLK.A	2.8812e-10	1					1
FINC_HUMAN	V.SSVYEQHESTPLR.G	3.9244e-11	1					1
CO6A3_HUMAN	V.STEPLALTETDICK.L	9.61102e-15	1			1
CFAH_HUMAN	V.SVLCQENYLIQEGEEITCKDGR.W	4.016e-15	1					1
VAPA_HUMAN	V.SVMLQPFDYDPNEK.S	4.1696e-13	1					1
EGF_HUMAN	V.SWECDCFPGYDLQLDEK.S	4.014e-19	1					1
H4_HUMAN	V.TAMDVVYALK.R	2.8892e-13	1					1
FLNA_HUMAN	V.TAQGPGLEPSGNIANK.T	1.4378e-16	1					1
KNG1_HUMAN	V.TAQYDCLGCVHPISTQSPDLEPILR.H	7.47965e-12	1	1
CAP1_HUMAN	V.TASQCQQPAENKLSDLLAPISEQIK.E	1.3469e-16	1					1
CAP1_HUMAN	V.TASQCQQPAENKLSDLLAPISEQIKEVITFR.E	1.3161e-16	1					1
IGJ_HUMAN	V.TATQSNICDEDSATETCYTYDR.N	6.1587e-21	1					1
RN115_HUMAN	V.TDDSSFLGGGGSR.I	2.30683e-14	1			1
APOA2_HUMAN	V.TDYGKDLM*EK.V	7.1803e-12	1					1
TENA_HUMAN	V.TEAEPEVDNLLVSDATPDGFR.L	5.34475e-13	1	1
2B11_HUMAN	V.TELGRPDAEYWNSQK.D	8.0917e-12	1					1
AMBP_HUMAN	V.TEVTKKEDSCQLGYSAGPCM*GMTSR.Y	1.6806e-14	1					1
AMBP_HUMAN	V.TEVTKKEDSCQLGYSAGPCMGM*TSR.Y	1.0749e-13	1					1
ITAM_HUMAN	V.TFFFPLDLSYR.K	2.0625e-10	1					1
VNN2_HUMAN	V.TFNTAFGR.F	1.5057e-10	1					1
GPC4_HUMAN	V.TGNGLANQGNNPEVQVDTSKPDILILR.Q	6.33105e-13	1	1
RECK_HUMAN	V.THPCNPNPCPANELCEVNR.K	5.8118e-18	1					1
AMBP_HUMAN	V.TKKEDSCQLGYSAGPCMGMTSR.Y	1.41105e-12	1			1
NAMPT_HUMAN	V.TLEEGKGDLEEYGQDLLHTVFK.N	1.056e-11	1					1
LYAG_HUMAN	V.TLPAPLDTINVHLR.A	3.54478e-13	1	1
K1C10_HUMAN	V.TM*QNLNDR.L	3.6763e-10	1					1
TLN1_HUMAN	V.TQALNELLQHVK.A	2.6693e-12	1					1
APOA1_HUMAN	V.TQEFWDNLEK.E	2.286e-12	1					1
IGHM_HUMAN	V.TSAPMPEPQAPGR.Y	2.8068e-11	1					1
IL6RB_HUMAN	V.TSDHINFDPVYK.V	2.3528e-10	1					1
TLN1_HUMAN	V.TTISSNLTEM*SR.G	6.335e-14	1					1
VASP_HUMAN	V.TTSETQPCTPSSSDYSDLQR.V	7.5375e-16	1					1
GSTP1_HUMAN	V.TVETWQEGSLK.A	5.2751e-13	1					1
FLNA_HUMAN	V.TVGQACNPSACR.A	2.3541e-14	1					1
IGHA1_HUMAN	V.TWSESGQGVTAR.N	1.4177e-12	1					1
TRFE_HUMAN	V.VAEFYGSKEDPQTFYYAVAVVKK.D	6.77197e-19	1			1
MVP_HUMAN	V.VAGDEWLFEGPGTYIPR.K	1.4316e-13	1					1
THIC_HUMAN	V.VAGGMENM*SK.A	1.1011e-10	1					1
AMBP_HUMAN	V.VAQGVGIPEDSIFTMADR.G	3.075e-11	1					1
AMBP_HUMAN	V.VAQGVGIPEDSIFTMADRGECVPGEQEPEPILIPR.V	5.63583e-14	1			1
FLNB_HUMAN	V.VASGPGLEHGK.V	6.9582e-13	1					1
ARP2_HUMAN	V.VCDNGTGFVK.C	2.0393e-11	1					1
CERU_HUMAN	V.VDENFSWYLEDNIK.T	8.2533e-14	1					1
CO3_HUMAN	V.VEKADIGCTPGSGK.D	5.0906e-11	1					1
UROM_HUMAN	V.VENGESSQGR.F	2.4344e-11	1					1
CATD_HUMAN	V.VFDTGSSNLWVPSIHCK.L	7.6438e-15	1					1
FCG3B_HUMAN	V.VFLEPQWYSVLEK.D	3.7807e-14	1					1
RAP1A_HUMAN	V.VGKEQGQNLAR.Q	5.604e-11	1					1
GLYG_HUMAN	V.VLATPQVSDSM*R.K	1.1984e-12	1					1
RB11A_HUMAN	V.VLIGDSGVGK.S	1.6325e-10	1					1
PLEK_HUMAN	V.VLLEDGIEFYK.K	7.3916e-13	1					1
PLEK_HUMAN	V.VLLEDGIEFYKK.K	1.517e-10	1					1
BPI_HUMAN	V.VLQPHQNFLLFGADVVYK.-	1.0864e-10	1					1
AMNLS_HUMAN	V.VLVENGPETGGAGR.L	1.1719e-14	1					1
ECP_HUMAN	V.VNVCGNQSIR.C	1.9419e-11	1					1
PGRP1_HUMAN	V.VSHTAGSSCNTPASCQQQAR.N	1.7531e-12	1					1
VTDB_HUMAN	V.VSLTEACCAEGADPDCYDTR.T	1.2899e-19	1					1
ZA2G_HUMAN	V.VTSHQAPGEKK.K	1.5331e-10	1					1
IGHG1_HUMAN	V.VTVPSSSLGTQTYICNVNHKPSNTK.V	4.83248e-15	1			1
IGHG1_HUMAN	V.VTVPSSSLGTQTYICNVNHKPSNTKVDK.K	1.01956e-11	1			1
ZA2G_HUMAN	V.VVTSHQAPGEKK.K	5.2514e-13	1					1
RTN4_HUMAN	V.WTPPAPAPAAPPSTPAAPK.R	5.3653e-13	1					1
FLNA_HUMAN	V.WYVPEVTGTHK.V	1.1648e-11	1					1
CO3_HUMAN	V.YAYYNLEESCTR.F	2.1391e-15	1					1
APOB_HUMAN	V.YGFNPEGK.A	1.3053e-10	1					1
PERM_HUMAN	V.YGSEEPLAR.N	6.5006e-11	1					1
IGJ_HUMAN	V.YHLSDLCKK.C	8.194e-11	1					1
PGBM_HUMAN	V.YIGGAPDVATLTGGR.F	2.1242e-14	1					1
VCAM1_HUMAN	V.YPFDRLEIDLLKGDHLM*K.S	1.3135e-14	1					1
CERU_HUMAN	V.YSSDVFDIFPGTYQTLEMFPR.T	2.9648e-15	1					1
CATB_HUMAN	W.AFGAVEAISDR.I	5.4142e-12	1					1
CD248_HUMAN	W.AQPASGGPCPAQR.C	2.79889e-15	1	1
CO9_HUMAN	W.ASSINDAPVLISQK.L	5.10104e-12	1		1
TFF3_HUMAN	W.CFKPLQEAECTF.-	1.6595e-10	1					1
FINC_HUMAN	W.CSTTSNYEQDQK.Y	6.457e-15	1					1
P010|CYC_BOVIN	W.GEETLMEYLENPKK.Y	1.12562e-12	1	1
ACOC_HUMAN	W.GSQAFHNM*RIIPPGSGIIHQVNLEYLAR.V	1.42832e-12	1	1
1A01_HUMAN	W.IEQEGPEYWDQETR.N	5.085e-17	1					1
ITIH4_HUMAN	W.KETLFSVM*PGLK.M	5.32834e-12	1			1
ITIH4_HUMAN	W.KETLFSVMPGLK.M	4.87987e-14	1	1
HEMO_HUMAN	W.KNFPSPVDAAFR.Q	1.72668e-13	1			1
CO5A2_HUMAN	W.KPAPCQICVCDNGAILCDK.I	1.93152e-13	1	1
IGKC_HUMAN	W.KVDNALQSGNSQESVTEQDSKDSTYSLSSTLTLSK.A	2.4408e-15	1					1
OSTP_HUMAN	W.LNPDPSQKQNLLAPQNAVSSEETNDFKQETLPSK.S	7.44756e-13	1	1
UFO_HUMAN	W.LQDAVPLATAPGHGPQR.S	5.14992e-12	1	1
MFAP4_HUMAN	W.NDYKLGFGRADGEYWLGLQNMHLLTLK.Q	5.31494e-12	1			1
FIBA_HUMAN	W.NSGSSGTGSTGNQNPGSPR.P	3.0426e-18	1					1
FIBA_HUMAN	W.NSGSSGTGSTGNQNPGSPRPGSTGTWNPGSSER.G	1.5865e-23	1					1
PROZ_HUMAN	W.PIQCPGAGLPVCTPEKDFAEHLLIPR.T	2.25167e-11	1	1
KV401_HUMAN	W.YQQKPGQPPK.L	7.7638e-11	1					1
FSTL1_HUMAN	Y.ADGAETEVDCNR.C	1.6489e-12	1					1
ALBU_HUMAN	Y.AEAKDVFLGMFLYEYAR.R	3.9294e-13	1					1
CALR_HUMAN	Y.AEEFGNETWGVTK.A	1.0926e-15	1					1
LTBP4_HUMAN	Y.AGSLAEPYEELEAEECGILDGCTNGR.C	1.4234e-11	1					1
NID1_HUMAN	Y.AIFLYPEDGLQFHTTFSKK.E	7.2539e-11	1					1
CEAM1_HUMAN	Y.AIGTQQATPGPANSGR.E	4.3627e-14	1					1
FETUA_HUMAN	Y.AKCDSSPDSAEDVR.K	2.96653e-13	1			1
FETUA_HUMAN	Y.AKCDSSPDSAEDVRK.V	3.63065e-15	1			1
EGF_HUMAN	Y.ALDHDPVENK.I	2.79536e-12	1	1
SIRB1_HUMAN	Y.ALEISAHQK.E	3.7721e-10	1					1
SH3L3_HUMAN	Y.CGDYELFVEAVEQNTLQEFLK.L	2.6129e-13	1					1
ZA2G_HUMAN	Y.DGKDYIEFNK.E	1.24626e-11	1		1
PEDF_HUMAN	Y.DLISSPDIHGTYKELLDTVTAPQK.N	9.61601e-15	1			1
CFAB_HUMAN	Y.DTPQEVAEAFLSSLTETIEGVDAEDGHGPGEQQK.R	8.762e-21	1					1
NT5C_HUMAN	Y.EAPGFFLDLEPIPGALDAVR.E	1.97945e-14	1	1
FIBG_HUMAN	Y.EASILTHDSSIR.Y	4.1735e-13	1					1
GFRA1_HUMAN	Y.EKEGLGASSHITTK.S	7.167e-13	1					1
ANAG_HUMAN	Y.ELLPALDEVLASDSR.F	3.16e-15	1					1
MGP_HUMAN	Y.ESHESMESYELNPFINRR.N	4.6678e-14	1					1
UBA1_HUMAN	Y.FDALECLPEDKEVLTEDK.C	3.9826e-15	1					1
ARC1B_HUMAN	Y.FEQENDWWVCK.H	1.7198e-13	1					1
LG3BP_HUMAN	Y.FQAPSDYRYYPYQSFQTPQHPSFLFQDKR.V	7.58827e-12	1			1
LEG3_HUMAN	Y.GAPAGPLIVPYNLPLPGGVVPR.M	2.91263e-11	1	1
CALR_HUMAN	Y.GDEEKDKGLQTSQDAR.F	4.2021e-12	1					1
UROM_HUMAN	Y.GEGYACDTDLR.G	1.4165e-11	1					1
GLYC_HUMAN	Y.GGTEFIDELETLCQK.R	2.4363e-13	1					1
LASP1_HUMAN	Y.GGYKEPAAPVSIQR.S	2.21979e-12	1			1
AMBP_HUMAN	Y.GKWYNLAIGSTCPWLKK.I	1.13323e-13	1			1
CHMP5_HUMAN	Y.GTPELDEDDLEAELDALGDELLADEDSSYLDEAASAPAIPEGVPTDTK.N	2.5385e-12	1					1
DERM_HUMAN	Y.HDYSDDGWVNLNR.Q	2.11646e-12	1			1
PRAP1_HUMAN	Y.HPPPEEDQGEERPR.L	4.6009e-12	1					1
IGHG1_HUMAN	Y.ICNVNHKPSNTK.V	1.99942e-11	1		1
PGBM_HUMAN	Y.IFQASPADAGQYVCR.A	5.85972e-17	1	1
PEPA3_HUMAN	Y.ILQSEGSCISGFQGM*NLPTESGELWILGDVFIR.Q	1.1403e-15	1					1
TARSH_HUMAN	Y.IQKPDNSPCSITDSVK.R	8.8125e-15	1					1
TARSH_HUMAN	Y.IQKPDNSPCSITDSVKR.F	1.40202e-13	1	1
ENOA_HUMAN	Y.ISPDQLADLYK.S	1.5094e-12	1					1
DAF_HUMAN	Y.ITQNYFPVGTVVEYECRPGYRR.E	5.10268e-12	1			1
ALBU_HUMAN	Y.KAAFTECCQAADKAACLLPK.L	1.62853e-13	1	1
TMOD3_HUMAN	Y.KDLDEDELLGNLSETELK.Q	1.527e-11	1					1
TRFL_HUMAN	Y.KLRPVAAEVYGTER.Q	1.7769e-12	1					1
KV401_HUMAN	Y.LAWYQQKPGQPPK.L	5.5053e-11	1					1
FIBG_HUMAN	Y.LQEIYNSNNQK.I	1.8416e-11	1					1
IBP7_HUMAN	Y.LSCEVIGIPTPVLIWNK.V	9.1374e-11	1					1
CATD_HUMAN	Y.LSRDPDAQPGGELM*LGGTDSK.Y	1.0941e-11	1					1
GELS_HUMAN	Y.LSSHIANVERVPFDAATLHTSTAMAAQHGMDDDGTGQK.Q	3.10053e-13	1			1
H2A1B_HUMAN	Y.LTAEILELAGNAAR.D	7.2825e-13	1					1
KV310_HUMAN	Y.LTWYQQKPGQAPR.L	9.35257e-13	1	1
H31_HUMAN	Y.LVGLFEDTNLCAIHAK.R	8.2618e-11	1					1
MA2B2_HUMAN	Y.LVPVANDCYIVLLDQDTNLMHSIWER.Q	7.0451e-14	1					1
DEFB1_HUMAN	Y.NCVSSGGQCLYSACPIFTK.I	1.0405e-14	1					1
APOB_HUMAN	Y.NYEAESSSGVPGTADSR.S	1.48e-14	1					1
COR1C_HUMAN	Y.PDTAGPEAALEAEEWFEGK.N	4.4931e-16	1					1
CD44_HUMAN	Y.PSNPTDDDVSSGSSSER.S	4.26213e-13	1		1
NID1_HUMAN	Y.REDLSPSITQR.A	1.8776e-12	1					1
FOLR1_HUMAN	Y.RFNWNHCGEMAPACK.R	1.77039e-12	1			1
FETUA_HUMAN	Y.RQPNCDDPETEEAALVAIDYINQNLPWGYK.H	1.8612e-14	1					1
LRP2_HUMAN	Y.SCVCPSGWSLSPDLLNCLR.D	1.02839e-19	1	1
PLSL_HUMAN	Y.SDLSDALVIFQLYEK.I	1.6805e-12	1					1
HS71L_HUMAN	Y.SDNQPGVLIQVYEGER.A	3.7574e-15	1					1
SAP_HUMAN	Y.SEIAIQM*MMHM*QPK.E	1.05735e-11	1		1
KV402_HUMAN	Y.SFGQGTKLEIK.R	1.56605e-11	1			1
KV402_HUMAN	Y.SFGQGTKLEIKR.-	4.19591e-12	1			1
HEG1_HUMAN	Y.SLEIATALTSQSGNLASESLHLPSSSSEFDER.I	1.4373e-19	1					1
ABHEB_HUMAN	Y.SLPFLTAPGSQLPGFVPVAPICTDK.I	4.2647e-17	1					1
IGHG1_HUMAN	Y.SLSSVVTVPSSSLGTQTYICNVNHKPSNTK.V	5.62208e-12	1		1
LG3BP_HUMAN	Y.SSDYFQAPSDYR.Y	2.85819e-12	1			1
CUBN_HUMAN	Y.SSM*STAM*VIFK.S	1.87182e-11	1	1
CUBN_HUMAN	Y.SSM*STAMVIFK.S	1.57873e-13	1	1
CUBN_HUMAN	Y.SSMSTAMVIFK.S	1.95147e-13	1	1
CO3_HUMAN	Y.STVGNSNNYLHLSVLR.T	1.64884e-12	1		1
PCDGM_HUMAN	Y.SVVEESEPGTLVGNVAQDLGLK.M	2.0183e-14	1					1
ERO1A_HUMAN	Y.SWLEGLCVEK.R	1.9593e-11	1					1
ARP3_HUMAN	Y.SYVCPDLVK.E	3.0844e-10	1					1
IGHG4_HUMAN	Y.TCNVDHKPSNTKVDK.R	1.82858e-11	1		1
APOH_HUMAN	Y.TEDAQCIDGTIEVPK.C	1.2428e-14	1					1
FAT4_HUMAN	Y.TNAEIDREFANLFELTVK.A	2.0237e-12	1					1
FBLN3_HUMAN	Y.TQCTDGYEWDPVRQQCK.D	4.0214e-11	1					1
ISLR_HUMAN	Y.TVDNEVQPSGPEDNVVIIYLSR.A	4.3419e-16	1					1
BTD_HUMAN	Y.VAAVYEHPSILSLNPLALISR.Q	6.6857e-15	1					1
RHOA_HUMAN	Y.VADIEVDGK.Q	1.373e-10	1					1
CBPM_HUMAN	Y.VANM*HGDETVGR.E	5.9451e-10	1					1
UROM_HUMAN	Y.VGTMLDGGDLSR.F	3.727e-11	1					1
SEMG2_HUMAN	Y.VLQTEELVVNK.Q	1.71072e-11	1			1
PLMN_HUMAN	Y.VNTQGASLFSVTK.K	2.2824e-15	1					1
LYNX1_HUMAN	Y.VSIACCQTSLCNHD.-	2.56491e-14	1	1
ARSA_HUMAN	Y.YASHHTHYPQFSGQSFAER.S	1.1054e-15	1	1
ZA2G_HUMAN	Y.YDGKDYIEFNKEIPAWVPFDPAAQITK.Q	5.463e-13	1					1
1433B_HUMAN	Y.YEILNSPEK.A	1.1549e-10	1					1
MYH9_HUMAN	Y.YLLSGAGEHLK.T	1.7241e-11	1					1
CERU_HUMAN	Y.YSPNYNPQSR.S	2.2972e-12	1					1

### Sheet: S2
Supplementary Table S2:	A list of all the proteins from which peptides were detected in our combined dataset, The number of unique peptides and the total PSMs for the corresponding protein are included. The most confident MSGF_SpecProb peptide score is included (lower is better).							Count of PSMs for individual proteins across different disease or healthy conditions					Comparisons with previous published urine proteome profiling studies using 2D LC-MS or comparable approaches					Urine Proteome Biomarker discovery and validation studies
Protein	Gene symbol	Accession	CountOfPeptide	MSGFDB_SpecEValue_min	Total of PSMs	Protein Des_short	Protein Description_full	Healthy Individuals (HI)	Acute renal rejection (AR)	Renal tranplant with stable graft (STA)	Non-specific proteinuria patients (NS)	Prostate cancer (PC)	Adachi et al., 2006	Li et al, 2010	Marimuthu et al 2011	Santucci etal 2014	Zhao et al 2017 (2D-LC*) (note: only 2D-LC data was compared here)	Sigdel et al., 2016 (33 proteins as validated markers)	Chen et al., 2010 Bladder Cancer 55 candidate markers	Jung et al. 2020 AKI in preterm infants
ALBU_HUMAN		Q9P157	832	1.08622e-32	88275	Serum albumin	Q9P157 Serum albumin	603	18116	8891	24754	35911
TRFE_HUMAN	TF	P02787	330	5.8065e-33	12697	Serotransferrin	P02787 Serotransferrin	259	2279	1193	5360	3606	+	+	+	+	+
AMBP_HUMAN	AMBP	P02760	301	4.3675e-32	14283	Protein AMBP	P02760 Protein AMBP	146	1173	3347	2156	7461	+	+	+	+	+
GELS_HUMAN	GSN	P06396	228	4.5086e-35	2776	Gelsolin	P06396 Gelsolin	87	266	601	223	1599	+	+	+		+
PGBM_HUMAN	HSPG2	P98160	223	1.1591e-32	3907	Basement membrane-specific heparan sulfate proteoglycan core protein	P98160 Basement membrane-specific heparan sulfate proteoglycan core protein	159	347	835	350	2216	+	+	+	+	+		+
CO3_HUMAN	C3	P01024	213	1.00424e-25	1920	Complement C3	P01024 Complement C3	135	586	237	586	376	+	+	+	+	+		+
CERU_HUMAN	CP	P00450	209	8.20067e-28	2254	Ceruloplasmin	P00450 Ceruloplasmin	164	564	171	861	494	+	+	+	+	+		+
TRFL_HUMAN		Q8TCD2	207	3.9222e-26	3105	Lactotransferrin	Q8TCD2 Lactotransferrin	43	21	33	41	2967						+
A1AT_HUMAN		Q86U18	206	1.0116e-24	4729	Alpha-1-antitrypsin	Q86U18 Alpha-1-antitrypsin	157	702	394	2102	1374							+
LRP2_HUMAN	LRP2	P98164	180	8.26318e-27	1023	Low-density lipoprotein receptor-related protein 2	P98164 Low-density lipoprotein receptor-related protein 2	155	139	293	225	211	+	+	+	+	+
IGHG1_HUMAN	IGHG1	P01857	178	4.03202e-31	5405	Ig gamma-1 chain C region	P01857 Ig gamma-1 chain C region	105	903	941	779	2677	+	+		+	+
EGF_HUMAN	EGF	P01133	153	5.57e-28	968	Pro-epidermal growth factor	P01133 Pro-epidermal growth factor	135	55	242	212	324	+	+	+		+		+
FINC_HUMAN		Q9HAP3	153	1.81413e-29	769	Fibronectin	Q9HAP3 Fibronectin	101	62	211	85	310
UROM_HUMAN	UMOD	P07911	153	2.0917e-28	4875	Uromodulin	P07911 Uromodulin	75	185	530	221	3864	+	+	+	+	+		+
CO4A_HUMAN		Q5JQM8	149	1.93761e-26	1220	Complement C4-A	Q5JQM8 Complement C4-A	96	339	222	355	208
FBN1_HUMAN	FBN1	P35555	147	1.5103e-26	1009	Fibrillin-1	P35555 Fibrillin-1	100	49	208	83	569	+	+	+	+	+		+
KNG1_HUMAN	KNG1	P01042	144	5.69082e-29	2726	Kininogen-1	P01042 Kininogen-1	107	223	528	396	1472	+	+	+		+
CO6A3_HUMAN	COL6A3	P12111	143	1.68001e-23	808	Collagen alpha-3(VI) chain	P12111 Collagen alpha-3(VI) chain	102	117	278	128	183	+	+	+		+
OSTP_HUMAN	SPP1	P10451	143	2.78049e-26	1132	Osteopontin	P10451 Osteopontin	87	78	218	128	621	+	+	+		+
CUBN_HUMAN	CUBN	O60494	134	3.03976e-31	816	Cubilin	O60494 Cubilin	121	75	272	163	185	+	+	+	+	+
MYH9_HUMAN	MYH9	P35579	133	7.2184e-26	399	Myosin-9	P35579 Myosin-9	6	4	6	37	346	+	+	+	+	+
ITIH4_HUMAN	ITIH4	Q14624	130	2.7333e-32	2270	Inter-alpha-trypsin inhibitor heavy chain H4	Q14624 Inter-alpha-trypsin inhibitor heavy chain H4	78	266	435	279	1212	+		+		+
PERM_HUMAN	MPO	P05164	129	6.5685e-26	1697	Myeloperoxidase	P05164 Myeloperoxidase	13	2	23	8	1651	+		+		+
A2MG_HUMAN	A2M	P01023	124	7.35706e-32	948	Alpha-2-macroglobulin	P01023 Alpha-2-macroglobulin	93	233	152	298	172	+	+	+	+	+		+
FIBA_HUMAN	FGA	P02671	124	3.7052e-27	1059	Fibrinogen alpha chain	P02671 Fibrinogen alpha chain	34	74	223	66	662	+	+	+	+	+	+	+
SAP_HUMAN	PSAP	Q6IBQ6	124	3.5929e-24	5241	Proactivator polypeptide	Q6IBQ6 Proactivator polypeptide	80	263	983	485	3430	+	+	+
ZA2G_HUMAN	AZGP1	P25311	123	3.5953e-26	4514	Zinc-alpha-2-glycoprotein	P25311 Zinc-alpha-2-glycoprotein	72	446	526	632	2838	+	+	+	+	+
HEMO_HUMAN	HPX	P02790	115	1.4792e-29	1876	Hemopexin	P02790 Hemopexin	65	382	379	395	655	+	+	+	+	+
VTDB_HUMAN	GC	P02774	114	1.26564e-32	1795	Vitamin D-binding protein	P02774 Vitamin D-binding protein	69	420	259	429	618	+	+	+	+	+
PLSL_HUMAN	LCP1	P13796	112	3.9143e-28	711	Plastin-2	P13796 Plastin-2	10	3	4	1	693	+	+	+	+	+
APOA4_HUMAN	APOA4	P06727	108	1.18747e-26	1192	Apolipoprotein A-IV	P06727 Apolipoprotein A-IV	88	170	196	614	124	+	+	+	+	+		+
AMPN_HUMAN	ANPEP	P15144	105	1.72928e-27	691	Aminopeptidase N	P15144 Aminopeptidase N	79	90	202	108	212	+	+	+	+	+
FLNA_HUMAN	FLNA	P21333	100	2.5236e-27	269	Filamin-A	P21333 Filamin-A	13	10	21	8	217	+	+	+		+
LYAG_HUMAN	GAA	P10253	99	2.1735e-24	807	Lysosomal alpha-glucosidase	P10253 Lysosomal alpha-glucosidase	84	47	226	140	310	+	+	+	+	+		+
PLMN_HUMAN	PLG	P00747	99	5.27742e-29	691	Plasminogen	P00747 Plasminogen	82	138	154	190	127	+	+	+	+	+
GRN_HUMAN	GRN	Q9UCH0	94	1.35334e-39	683	Granulins	Q9UCH0 Granulins	58	41	145	50	389	+	+	+
PTGDS_HUMAN	PTGDS	P41222	94	1.7347e-36	6097	Prostaglandin-H2 D-isomerase	P41222 Prostaglandin-H2 D-isomerase	52	500	1186	573	3786	+	+	+	+	+
FIBB_HUMAN	FGB	P02675	88	3.0715e-25	590	Fibrinogen beta chain	P02675 Fibrinogen beta chain	23	59	35	37	436		+	+	+	+		+
IGKC_HUMAN	IGKC	P01834	88	2.36344e-32	7155	Ig kappa chain C region	P01834 Ig kappa chain C region	41	788	1092	645	4589	+	+		+	+
A1BG_HUMAN	A1BG	P04217	86	2.0833e-26	1933	Alpha-1B-glycoprotein	P04217 Alpha-1B-glycoprotein	65	352	251	784	481		+	+	+	+
A2GL_HUMAN	LRG1	P02750	86	2.4565e-26	1381	Leucine-rich alpha-2-glycoprotein	P02750 Leucine-rich alpha-2-glycoprotein	40	233	263	201	644	+	+	+	+	+
LMAN2_HUMAN	LMAN2	Q12907	86	6.39435e-29	1437	Vesicular integral-membrane protein VIP36	Q12907 Vesicular integral-membrane protein VIP36	37	151	299	157	793	+	+	+		+	+
TENX_HUMAN		Q9UMG7	86	2.0626e-29	258	Tenascin-X	Q9UMG7 Tenascin-X	59	25	60	21	93
HPT_HUMAN	HP	P00738	82	2.9899e-37	1364	Haptoglobin	P00738 Haptoglobin	48	334	202	426	354	+	+	+	+	+	+
P008|MYG_HORSE			81	6.65419e-32	4831			74	1232	1547	1978
A1AG1_HUMAN	ORM1	P02763	79	3.6261e-35	3722	Alpha-1-acid glycoprotein 1	P02763 Alpha-1-acid glycoprotein 1	45	711	747	929	1290	+	+	+	+	+		+
FETUA_HUMAN	AHSG	P02765	79	3.4358e-26	1960	Alpha-2-HS-glycoprotein	P02765 Alpha-2-HS-glycoprotein	49	293	630	327	661	+	+	+	+	+
THRB_HUMAN	F2	P00734	79	3.12682e-31	1238	Prothrombin	P00734 Prothrombin	65	193	326	206	448	+	+	+	+	+
CO1A1_HUMAN		Q9UML6	78	4.50851e-26	402	Collagen alpha-1(I) chain	Q9UML6 Collagen alpha-1(I) chain	47	23	90	41	201
ANT3_HUMAN	SERPINC1	Q9UC78	74	9.88111e-23	716	Antithrombin-III	Q9UC78 Antithrombin-III	58	198	111	250	99	+	+					+
APOH_HUMAN	APOH	P02749	73	4.76532e-28	1205	Beta-2-glycoprotein 1	P02749 Beta-2-glycoprotein 1	50	211	457	264	223	+	+	+	+	+	+	+
CLUS_HUMAN	CLU	P10909	73	3.4606e-21	725	Clusterin	P10909 Clusterin	59	74	144	109	339	+	+	+		+
IC1_HUMAN		Q96FE0	73	2.07732e-21	678	Plasma protease C1 inhibitor	Q96FE0 Plasma protease C1 inhibitor	59	124	227	148	120
AMY1_HUMAN	AMY1A	P04745	71	9.22662e-34	1250	Alpha-amylase 1	P04745 Alpha-amylase 1	60	125	318	236	511				+	+
CFAH_HUMAN		Q9NU86	71	2.16763e-22	375	Complement factor H	Q9NU86 Complement factor H	57	93	78	88	59
IGHG2_HUMAN		P01859	71	3.8683e-32	2772	Ig gamma-2 chain C region	P01859 Ig gamma-2 chain C region	47	458	282	484	1501				+	+
VIME_HUMAN		Q96ML2	71	1.1744e-23	243	Vimentin	Q96ML2 Vimentin	4	1	6		232
APOA1_HUMAN	APOA1	P02647	69	1.72742e-24	836	Apolipoprotein A-I	P02647 Apolipoprotein A-I	54	166	136	300	180		+	+	+	+		+
TENA_HUMAN	TNC	P24821	69	2.0036e-25	267	Tenascin	P24821 Tenascin	51	24	87	19	86	+	+	+		+
AACT_HUMAN		Q6NSC9	68	3.8571e-30	1175	Alpha-1-antichymotrypsin	Q6NSC9 Alpha-1-antichymotrypsin	51	35	206	226	657
COCA1_HUMAN	COL12A1	Q99715	67	9.95687e-24	376	Collagen alpha-1(XII) chain	Q99715 Collagen alpha-1(XII) chain	56	55	197	39	29	+	+	+		+
B2MG_HUMAN	B2M	P61769	66	8.1685e-32	1305	Beta-2-microglobulin	P61769 Beta-2-microglobulin	46	268	405	306	280	+	+	+	+	+
NID1_HUMAN	NID1	P14543	66	3.8702e-23	557	Nidogen-1	P14543 Nidogen-1	30	31	219	51	226	+	+	+		+		+
ACTA_HUMAN	ACTA2	P62736	65	3.8473e-20	480	Actin, aortic smooth muscle	P62736 Actin, aortic smooth muscle	24	24	53	20	359			+
ENOA_HUMAN		Q6GMP2	65	2.8209e-24	213	Alpha-enolase	Q6GMP2 Alpha-enolase	14	5	39	10	145						+
CD14_HUMAN	CD14	P08571	64	1.11673e-27	929	Monocyte differentiation antigen CD14	P08571 Monocyte differentiation antigen CD14	38	113	225	132	421	+	+	+	+	+
PIGR_HUMAN	PIGR	P01833	64	1.7998e-25	1175	Polymeric immunoglobulin receptor	P01833 Polymeric immunoglobulin receptor	49	231	403	239	253	+	+	+	+	+
IGHA1_HUMAN		P01876	63	2.63145e-25	1458	Ig alpha-1 chain C region	P01876 Ig alpha-1 chain C region	33	268	191	256	710				+	+
VTNC_HUMAN	VTN	P04004	63	6.4337e-27	488	Vitronectin	P04004 Vitronectin	44	52	127	74	191	+	+	+	+	+
ATRN_HUMAN		Q9NTQ3	62	5.7727e-24	289	Attractin	Q9NTQ3 Attractin	49	31	81	49	79
G3P_HUMAN	GAPDH	P04406	61	2.84282e-28	298	Glyceraldehyde-3-phosphate dehydrogenase	P04406 Glyceraldehyde-3-phosphate dehydrogenase	40	55	81	73	49	+	+	+	+	+
VASN_HUMAN	VASN	Q6EMK4	61	2.95311e-21	624	Vasorin	Q6EMK4 Vasorin	25	44	144	88	323	+	+	+	+	+
AFAM_HUMAN	AFM	P43652	60	2.7496e-25	850	Afamin	P43652 Afamin	51	151	95	350	203	+	+	+	+	+		+
HBB_HUMAN		Q549N7	60	1.0139e-21	423	Hemoglobin subunit beta	Q549N7 Hemoglobin subunit beta	24	121	56	49	173
MASP2_HUMAN		Q9H498	60	3.0225e-25	997	Mannan-binding lectin serine protease 2	Q9H498 Mannan-binding lectin serine protease 2	31	80	144	75	667
HBA_HUMAN	HBA1; HBA2	P69905	59	1.87774e-30	379	Hemoglobin subunit alpha	P69905 Hemoglobin subunit alpha	11	47	20	22	279	+			+	+
PPAP_HUMAN	ACPP	P15309	59	6.1116e-28	503	Prostatic acid phosphatase	P15309 Prostatic acid phosphatase	31	51	63	136	222	+	+	+	+	+
CFAB_HUMAN	CFB	Q9BX92	58	1.48066e-23	495	Complement factor B	Q9BX92 Complement factor B	45	128	112	138	72	+	+	+			+
CO6A1_HUMAN	COL6A1	P12109	58	3.58032e-27	515	Collagen alpha-1(VI) chain	P12109 Collagen alpha-1(VI) chain	48	57	149	110	151	+	+	+	+	+
FIBG_HUMAN	FGG	Q9UC63	56	1.41114e-25	390	Fibrinogen gamma chain	Q9UC63 Fibrinogen gamma chain	20	57	37	35	241	+	+	+				+
LTBP4_HUMAN	LTBP4	Q8N2S1	56	1.141e-22	285	Latent-transforming growth factor beta-binding protein 4	Q8N2S1 Latent-transforming growth factor beta-binding protein 4	26	12	30	17	200	+		+		+
ACTN1_HUMAN	ACTN1	P12814	55	7.2564e-27	167	Alpha-actinin-1	P12814 Alpha-actinin-1	1	1	2		163	+				+
CATA_HUMAN	CAT	P04040	55	2.8179e-27	244	Catalase	P04040 Catalase	8	18	4	2	212	+			+	+
PI16_HUMAN	PI16	Q6UXB8	55	3.57681e-29	788	Peptidase inhibitor 16	Q6UXB8 Peptidase inhibitor 16	27	108	197	67	389	+	+	+		+
LG3BP_HUMAN	LGALS3BP	Q08380	52	2.168e-28	694	Galectin-3-binding protein	Q08380 Galectin-3-binding protein	32	73	185	95	309	+	+		+	+
MGA_HUMAN	MGA; MGAM	O43451	52	5.84927e-29	261	Maltase-glucoamylase, intestinal	O43451 Maltase-glucoamylase, intestinal	43	24	117	32	45	+				+		+
RNAS1_HUMAN	RNASE1	P07998	52	1.90719e-22	1623	Ribonuclease pancreatic	P07998 Ribonuclease pancreatic	29	102	182	117	1193	+	+	+	+	+
TLN1_HUMAN	TLN1	Q9Y490	52	2.176e-29	107	Talin-1	Q9Y490 Talin-1	2	5	7	3	90	+	+		+	+
AMPE_HUMAN	ENPEP	Q07075	51	1.0839e-24	304	Glutamyl aminopeptidase	Q07075 Glutamyl aminopeptidase	29	62	86	34	93	+	+	+	+	+
FBLN3_HUMAN	EFEMP1	Q12805	51	3.00779e-30	645	EGF-containing fibulin-like extracellular matrix protein 1	Q12805 EGF-containing fibulin-like extracellular matrix protein 1	36	76	235	104	194	+	+	+		+
CATD_HUMAN	CTSD	P07339	50	1.30096e-30	506	Cathepsin D	P07339 Cathepsin D	32	77	141	80	176	+	+	+	+	+
CD99_HUMAN	CD99	P14209	50	5.7489e-23	413	CD99 antigen	P14209 CD99 antigen	20	23	52	20	298	+
IGHM_HUMAN		P01871	50	3.3274e-26	599	Ig mu chain C region	P01871 Ig mu chain C region	23	65	81	52	378				+	+
MMP9_HUMAN	MMP9	P14780	50	2.17547e-26	340	Matrix metalloproteinase-9	P14780 Matrix metalloproteinase-9	31	47	85	25	152	+		+	+	+
ACTB_HUMAN	ACTB	Q96HG5	49	6.0196e-28	257	Actin, cytoplasmic 1	Q96HG5 Actin, cytoplasmic 1	16	26	43	20	152	+	+	+
APOD_HUMAN	APOD	P05090	49	4.0539e-23	2061	Apolipoprotein D	P05090 Apolipoprotein D	22	113	175	148	1603	+	+	+	+	+
RET4_HUMAN	RBP4	P02753	49	3.08684e-28	6965	Retinol-binding protein 4	P02753 Retinol-binding protein 4	36	1232	1925	2833	939	+	+	+		+		+
A1AG2_HUMAN		P19652	48	3.6411e-32	1508	Alpha-1-acid glycoprotein 2	P19652 Alpha-1-acid glycoprotein 2	27	346	395	362	378				+	+
CAP7_HUMAN	AZU1	P20160	48	1.6643e-23	445	Azurocidin	P20160 Azurocidin	4		7	1	433	+		+	+	+
CFAI_HUMAN	CFI	P05156	48	2.12603e-24	269	Complement factor I	P05156 Complement factor I	36	71	70	51	41	+	+	+		+
CO7_HUMAN	C7	P10643	48	5.1825e-25	269	Complement component C7	P10643 Complement component C7	38	37	55	49	90	+	+	+	+	+
Contaminant_Trypa5			48	1.46931e-24	1268			32	304	207	358	367
COIA1_HUMAN		Q96T70	47	2.97501e-25	242	Collagen alpha-1(XVIII) chain	Q96T70 Collagen alpha-1(XVIII) chain	29	22	32	28	131
IBP7_HUMAN	IGFBP7	Q16270	47	1.93252e-24	362	Insulin-like growth factor-binding protein 7	Q16270 Insulin-like growth factor-binding protein 7	37	46	114	66	99	+	+	+	+	+	+	+
IGLL5_HUMAN			47	1.8712e-24	1891			20	189	284	206	1192
NGAL_HUMAN	LCN2	P80188	47	5.7203e-21	476	Neutrophil gelatinase-associated lipocalin	P80188 Neutrophil gelatinase-associated lipocalin	18	20	58	37	343	+	+	+	+	+			+
PGRP2_HUMAN	PGLYRP2	Q96PD5	47	1.5392e-27	519	N-acetylmuramoyl-L-alanine amidase	Q96PD5 N-acetylmuramoyl-L-alanine amidase	38	89	155	147	90	+	+		+	+
CNTN1_HUMAN	CNTN1	Q12860	46	6.12812e-20	122	Contactin-1	Q12860 Contactin-1	38	7	34	12	31	+	+	+	+	+		+
A2AP_HUMAN	SERPINF2	P08697	45	1.96534e-19	213	Alpha-2-antiplasmin	P08697 Alpha-2-antiplasmin	24	28	29	43	89	+	+			+
ENDD1_HUMAN	ENDOD1	O94919	45	3.58468e-29	425	Endonuclease domain-containing 1 protein	O94919 Endonuclease domain-containing 1 protein	19	35	70	34	267	+	+	+	+	+
ITIH1_HUMAN	ITIH1	P19827	45	4.42078e-26	250	Inter-alpha-trypsin inhibitor heavy chain H1	P19827 Inter-alpha-trypsin inhibitor heavy chain H1	32	38	45	48	87	+	+	+		+
QSOX1_HUMAN	QSOX1	O00391	45	8.4451e-24	224	Sulfhydryl oxidase 1	O00391 Sulfhydryl oxidase 1	30	14	50	22	108	+		+		+		+
CO1A2_HUMAN		Q9UML5	44	1.5828e-19	169	Collagen alpha-2(I) chain	Q9UML5 Collagen alpha-2(I) chain	28	9	52	14	66
ITIH2_HUMAN	ITIH2	P19823	44	1.05e-25	301	Inter-alpha-trypsin inhibitor heavy chain H2	P19823 Inter-alpha-trypsin inhibitor heavy chain H2	35	54	75	88	49	+	+	+		+
PROF1_HUMAN	PFN1	P07737	44	7.15894e-20	450	Profilin-1	P07737 Profilin-1	16	25	41	34	334	+	+	+	+	+
ROBO4_HUMAN	ROBO4	Q8WZ75	44	9.6635e-28	413	Roundabout homolog 4	Q8WZ75 Roundabout homolog 4	27	27	60	44	255	+	+	+		+		+
ANAG_HUMAN	NAGLU	P54802	43	4.64688e-28	329	Alpha-N-acetylglucosaminidase	P54802 Alpha-N-acetylglucosaminidase	35	36	126	50	82	+	+	+	+	+
CADH1_HUMAN	CDH1	P12830	43	4.7234e-29	433	Cadherin-1	P12830 Cadherin-1	17	33	104	20	259	+	+	+	+	+
CO9_HUMAN	C9	P02748	43	4.03444e-25	179	Complement component C9	P02748 Complement component C9	29	49	26	47	28	+	+	+	+	+
DSC2_HUMAN	DSC2; DSC3	Q02487	43	9.9552e-25	323	Desmocollin-2	Q02487 Desmocollin-2	28	39	80	43	133	+				+
ELNE_HUMAN	ELA2	P08246	43	3.5298e-27	301	Neutrophil elastase	P08246 Neutrophil elastase	5		12	3	281	+			+	+
GNS_HUMAN	GNS	P15586	43	1.04725e-22	381	N-acetylglucosamine-6-sulfatase	P15586 N-acetylglucosamine-6-sulfatase	30	44	95	70	142	+	+	+	+	+
SPRR3_HUMAN	SPRR3	Q9UBC9	43	1.81884e-18	186	Small proline-rich protein 3	Q9UBC9 Small proline-rich protein 3	34	10	80	58	4	+		+		+
CBG_HUMAN	SERPINA6	P08185	42	5.98231e-27	425	Corticosteroid-binding globulin	P08185 Corticosteroid-binding globulin	32	51	69	195	78	+	+		+	+
DAF_HUMAN	CD55	P08174	42	2.88215e-25	809	Complement decay-accelerating factor	P08174 Complement decay-accelerating factor	28	57	186	42	496	+	+	+		+
PAPP2_HUMAN	PAPPA2	Q9BXP8	42	4.3005e-28	205	Pappalysin-2	Q9BXP8 Pappalysin-2	28	55	54	39	29	+	+	+	+	+
PGK1_HUMAN	PGK1	P00558	42	4.00837e-23	122	Phosphoglycerate kinase 1	P00558 Phosphoglycerate kinase 1	15	11	18	10	68	+	+	+		+
SAP3_HUMAN	GM2A	P17900	42	4.094e-24	930	Ganglioside GM2 activator	P17900 Ganglioside GM2 activator	18	105	226	109	472	+	+	+	+	+
SEMG1_HUMAN	SEMG1	Q86U64	42	9.63426e-21	166	Semenogelin-1	Q86U64 Semenogelin-1	4		114	1	47	+	+	+
CAD11_HUMAN	CDH11	P55287	41	6.2179e-32	312	Cadherin-11	P55287 Cadherin-11	30	30	89	35	128	+	+	+		+
CATC_HUMAN		Q8WYA8	41	9.386e-27	423	Dipeptidyl peptidase 1	Q8WYA8 Dipeptidyl peptidase 1	22	30	61	46	264
CD59_HUMAN	CD59	P13987	41	1.9105e-21	2826	CD59 glycoprotein	P13987 CD59 glycoprotein	32	138	404	205	2047	+	+	+		+
COMP_HUMAN	COMP	P49747	41	4.3327e-24	189	Cartilage oligomeric matrix protein	P49747 Cartilage oligomeric matrix protein	37	26	69	24	33	+	+	+		+	+
ISK5_HUMAN	SPINK5	Q9NQ38	41	2.1184e-26	179	Serine protease inhibitor Kazal-type 5	Q9NQ38 Serine protease inhibitor Kazal-type 5	25	19	53	30	52	+	+	+	+	+
VINC_HUMAN	VCL	P18206	41	9.205e-23	102	Vinculin	P18206 Vinculin	4	3	5	1	89	+		+		+
AGRIN_HUMAN	AGRN	O00468	40	1.26926e-22	325	Agrin	O00468 Agrin	32	34	69	38	152	+	+	+		+
CSF1_HUMAN	CSF1	P09603	40	7.7489e-24	338	Macrophage colony-stimulating factor 1	P09603 Macrophage colony-stimulating factor 1	23	40	90	36	149	+	+	+	+	+
HPTR_HUMAN	HPR	P00739	40	3.39412e-21	898	Haptoglobin-related protein	P00739 Haptoglobin-related protein	25	190	158	326	199			+		+
S10A9_HUMAN	S100A9	P06702	40	1.2407e-31	257	Protein S100-A9	P06702 Protein S100-A9	9	2	22	11	213	+	+	+	+	+
SPB3_HUMAN		Q8IXI3	40	2.89795e-24	164	Serpin B3	Q8IXI3 Serpin B3	23	11	104	26
SPRL1_HUMAN	SPARCL1	Q14515	40	1.0245e-23	157	SPARC-like protein 1	Q14515 SPARC-like protein 1	24	14	42	15	62	+	+	+		+
THBG_HUMAN	SERPINA7	P05543	40	4.10248e-26	542	Thyroxine-binding globulin	P05543 Thyroxine-binding globulin	33	99	103	160	147	+	+		+	+
CALR_HUMAN	CALR	P27797	39	5.2949e-22	130	Calreticulin	P27797 Calreticulin	11	6	6	11	96	+	+	+	+	+
ANXA1_HUMAN	ANXA1	P04083	38	9.37848e-20	209	Annexin A1	P04083 Annexin A1	9	3	53	10	134	+		+	+	+
FCGBP_HUMAN	FCGBP	Q9Y6R7	38	7.13918e-22	105	IgGFc-binding protein	Q9Y6R7 IgGFc-binding protein	26	13	17	28	21	+	+	+	+	+
KLK3_HUMAN	KLK3	P07288	38	1.24284e-31	356	Prostate-specific antigen	P07288 Prostate-specific antigen	15	25	5	72	239	+	+	+	+	+
MA1A1_HUMAN	MAN1A1	P33908	38	2.77918e-20	105	Mannosyl-oligosaccharide 1,2-alpha-mannosidase IA	P33908 Mannosyl-oligosaccharide 1,2-alpha-mannosidase IA	26	2	27	20	30	+	+	+	+	+
P005|G3P_RABIT			38	3.35767e-29	910			33	283	175	419
COR1A_HUMAN	CORO1A	P31146	37	1.5585e-24	125	Coronin-1A	P31146 Coronin-1A			2		123			+		+
IGHG4_HUMAN		P01861	37	3.103e-27	502	Ig gamma-4 chain C region	P01861 Ig gamma-4 chain C region	26	83	58	88	247				+	+
MEGF8_HUMAN	MEGF8	Q7Z7M0	37	1.22535e-21	67	Multiple epidermal growth factor-like domains protein 8	Q7Z7M0 Multiple epidermal growth factor-like domains protein 8	32	6	17	11	1	+	+	+	+	+
MOES_HUMAN	MSN	P26038	37	1.3588e-19	98	Moesin	P26038 Moesin	6	6	5	1	80	+		+	+	+
P010|CYC_BOVIN			37	1.34748e-24	358			36	101	72	149
ANGT_HUMAN	AGT	P01019	36	3.02551e-24	375	Angiotensinogen	P01019 Angiotensinogen	24	116	79	139	17	+	+	+	+	+
CAD13_HUMAN	CDH13	P55290	36	7.8143e-24	973	Cadherin-13	P55290 Cadherin-13	25	48	105	58	737	+	+	+	+	+
CYTM_HUMAN	CST6	Q15828	36	2.42986e-24	764	Cystatin-M	Q15828 Cystatin-M	29	117	269	196	153	+	+	+	+	+
FREM2_HUMAN	FREM2	Q5SZK8	36	9.49407e-23	58	FRAS1-related extracellular matrix protein 2	Q5SZK8 FRAS1-related extracellular matrix protein 2	29	2	10	4	13	+	+	+	+	+
MUC5B_HUMAN		Q7M4S5	36	3.2772e-26	90	Mucin-5B	Q7M4S5 Mucin-5B	12	9	11	11	47
PRIO_HUMAN		Q96E70	36	1.41815e-27	234	Major prion protein	Q96E70 Major prion protein	26	18	65	19	106
SEMG2_HUMAN	SEMG2	Q02383	36	1.8085e-23	122	Semenogelin-2	Q02383 Semenogelin-2			89		33	+	+	+	+	+
UROK_HUMAN	PLAU	P00749	36	2.41181e-24	145	Urokinase-type plasminogen activator	P00749 Urokinase-type plasminogen activator	34	9	36	32	34	+	+	+		+
UTER_HUMAN	SCGB1A1	P11684	36	1.9173e-29	923	Uteroglobin	P11684 Uteroglobin	9	88	90	57	679	+	+		+	+
CYTC_HUMAN	CST3	P01034	35	2.48382e-21	795	Cystatin-C	P01034 Cystatin-C	30	86	129	403	147	+	+	+	+	+		+
DPP4_HUMAN	DPP4	P27487	35	4.00425e-25	123	Dipeptidyl peptidase 4	P27487 Dipeptidyl peptidase 4	21	11	28	20	43	+	+	+	+	+
TSP1_HUMAN	THBS1	P07996	35	2.6397e-24	138	Thrombospondin-1	P07996 Thrombospondin-1	24	15	33	18	48	+	+	+	+	+
VCAM1_HUMAN	L1CAM; VCAM1	P19320	35	4.6476e-29	526	Vascular cell adhesion protein 1	P19320 Vascular cell adhesion protein 1	17	24	89	26	370	+			+	+
CO5_HUMAN	C5	P01031	34	4.8536e-23	76	Complement C5	P01031 Complement C5	15	25	11	17	8	+		+	+	+
Contaminant_ALBU_BOVIN			34	2.42882e-17	501			28	150	57	207	59
PGRP1_HUMAN	PGLYRP1	O75594	34	3.912e-24	380	Peptidoglycan recognition protein 1	O75594 Peptidoglycan recognition protein 1	14	35	68	49	214	+	+		+	+
QPCT_HUMAN	QPCT	Q16769	34	6.1261e-25	441	Glutaminyl-peptide cyclotransferase	Q16769 Glutaminyl-peptide cyclotransferase	25	40	128	48	200	+	+	+	+	+		+
TPP1_HUMAN	TPP1	O14773	34	4.52035e-30	181	Tripeptidyl-peptidase 1	O14773 Tripeptidyl-peptidase 1	17	11	64	27	62	+	+	+	+	+
TRFM_HUMAN	MFI2	P08582	34	2.65941e-29	112	Melanotransferrin	P08582 Melanotransferrin	28	2	21	18	43	+	+	+	+	+
ANXA3_HUMAN	ANXA3	P12429	33	6.9113e-20	106	Annexin A3	P12429 Annexin A3	6	3	6		91	+		+	+	+
C1RL_HUMAN	C1RL	Q9NZP8	33	2.2159e-25	236	Complement C1r subcomponent-like protein	Q9NZP8 Complement C1r subcomponent-like protein	21	28	47	44	96	+	+	+	+	+
CATB_HUMAN	CTSB	P07858	33	6.42732e-29	269	Cathepsin B	P07858 Cathepsin B	24	26	109	48	62	+	+	+	+	+
DNAS1_HUMAN	DNASE1	P24855	33	3.29694e-25	326	Deoxyribonuclease-1	P24855 Deoxyribonuclease-1	20	14	69	60	163	+	+	+	+	+
HEG1_HUMAN	HEG1	Q9ULI3	33	4.4449e-22	104	Protein HEG homolog 1	Q9ULI3 Protein HEG homolog 1	14	4	27	3	56	+	+	+		+
K1C10_HUMAN	KRT10	P13645	33	3.15e-25	140	Keratin, type I cytoskeletal 10	P13645 Keratin, type I cytoskeletal 10	2	12	14	10	102		+	+	+	+
LTBP1_HUMAN	LTBP1	Q14766	33	1.00428e-23	258	Latent-transforming growth factor beta-binding protein 1	Q14766 Latent-transforming growth factor beta-binding protein 1	21	21	53	18	145	+	+			+
NEP_HUMAN	MME	P08473	33	2.6904e-26	102	Neprilysin	P08473 Neprilysin	26	5	20	15	36	+	+	+	+	+
PROZ_HUMAN	PROZ	P22891	33	1.9958e-29	165	Vitamin K-dependent protein Z	P22891 Vitamin K-dependent protein Z	29	8	28	24	76	+	+	+	+	+		+
TFF3_HUMAN	TFF3	Q07654	33	2.8556e-21	526	Trefoil factor 3	Q07654 Trefoil factor 3	23	50	104	51	298	+		+	+	+
ALDOB_HUMAN	ALDOB	P05062	32	1.1699e-23	112	Fructose-bisphosphate aldolase B	P05062 Fructose-bisphosphate aldolase B	30	18	23	17	24	+	+	+	+	+
CBPM_HUMAN	CPM	P14384	32	4.66773e-23	145	Carboxypeptidase M	P14384 Carboxypeptidase M	21	13	37	12	62	+	+	+	+	+
CILP2_HUMAN	CILP2	Q8IUL8	32	4.04417e-26	169	Cartilage intermediate layer protein 2	Q8IUL8 Cartilage intermediate layer protein 2	30	18	62	27	32	+	+	+		+
FBLN5_HUMAN	FBLN5	Q9UBX5	32	2.21952e-19	343	Fibulin-5	Q9UBX5 Fibulin-5	26	25	76	29	187	+	+	+	+	+
GRP78_HUMAN	HSPA5	P11021	32	7.5334e-27	108	78 kDa glucose-regulated protein	P11021 78 kDa glucose-regulated protein	19	4	22	6	57	+	+	+	+	+	+
IQGA1_HUMAN	IQGAP1	P46940	32	6.9965e-23	69	Ras GTPase-activating-like protein IQGAP1	P46940 Ras GTPase-activating-like protein IQGAP1	1		3		65	+			+	+
PEDF_HUMAN	SERPINF1	P36955	32	2.34725e-22	372	Pigment epithelium-derived factor	P36955 Pigment epithelium-derived factor	28	110	67	156	11	+	+		+	+
ALDOA_HUMAN	ALDOA	P04075	31	2.28273e-23	130	Fructose-bisphosphate aldolase A	P04075 Fructose-bisphosphate aldolase A	14	12	16	5	83	+	+	+		+
BCAM_HUMAN	BCAM	P50895	31	6.62233e-25	89	Basal cell adhesion molecule	P50895 Basal cell adhesion molecule	22	7	16	7	37	+	+	+	+	+
Contaminant_TRYP_PIG			31	5.2312e-22	2705			16	110	115	146	2318
KPYM_HUMAN	PKM2	Q9BWB5	31	7.11475e-24	90	Pyruvate kinase isozymes M1/M2	Q9BWB5 Pyruvate kinase isozymes M1/M2	6	1	10	2	71	+	+	+
PDC6I_HUMAN	PDCD6IP	Q8WUM4	31	2.57611e-21	75	Programmed cell death 6-interacting protein	Q8WUM4 Programmed cell death 6-interacting protein	24	5	24	8	14	+	+	+	+	+
PGCA_HUMAN	ACAN	P16112	31	2.17161e-22	149	Aggrecan core protein	P16112 Aggrecan core protein	29	19	68	19	14		+	+		+
RNAS2_HUMAN	RNASE2	P10153	31	7.1065e-25	825	Non-secretory ribonuclease	P10153 Non-secretory ribonuclease	25	69	168	96	467	+	+	+	+	+
SPRC_HUMAN	SPARC	P09486	31	1.38214e-22	105	SPARC	P09486 SPARC	28	9	36	9	23					+
TKT_HUMAN	TKT	P29401	31	2.2607e-22	83	Transketolase	P29401 Transketolase	2	1	1		79	+	+			+
ACTN4_HUMAN	ACTN4	O43707	30	2.1383e-20	68	Alpha-actinin-4	O43707 Alpha-actinin-4	11	4	7	5	41	+	+	+	+	+
ANXA2_HUMAN	ANXA2	P07355	30	1.9562e-22	183	Annexin A2	P07355 Annexin A2	13	10	52	10	98	+	+	+	+	+	+
ANXA6_HUMAN	ANXA6	P08133	30	1.3028e-23	72	Annexin A6	P08133 Annexin A6	6	1	5		60	+	+	+		+
APOE_HUMAN	APOE	P02649	30	2.7418e-21	127	Apolipoprotein E	P02649 Apolipoprotein E	25	5	28	14	55	+	+	+	+	+
BPI_HUMAN		Q9H203	30	1.5055e-21	79	Bactericidal permeability-increasing protein	Q9H203 Bactericidal permeability-increasing protein					79
CALX_HUMAN	CANX	P27824	30	1.4525e-22	99	Calnexin	P27824 Calnexin	2	3	7	2	85		+		+	+
CD248_HUMAN	CD248	Q9HCU0	30	2.1946e-32	286	Endosialin	Q9HCU0 Endosialin	24	19	75	39	129	+	+	+	+	+
CSPG4_HUMAN	CSPG4	Q6UVK1	30	6.57831e-27	121	Chondroitin sulfate proteoglycan 4	Q6UVK1 Chondroitin sulfate proteoglycan 4	23	12	30	20	36	+	+	+	+	+
GOLM1_HUMAN	GOLM1	Q8NBJ4	30	6.34915e-23	153	Golgi membrane protein 1	Q8NBJ4 Golgi membrane protein 1	24	17	35	21	56			+		+
GSTP1_HUMAN	GSTP1	P09211	30	2.3692e-22	146	Glutathione S-transferase P	P09211 Glutathione S-transferase P	12	10	12	12	100	+	+	+	+	+
HMCN2_HUMAN			30	8.67529e-27	72			14	4	23	5	26
LTBP2_HUMAN	LTBP2; LTBP3	Q14767	30	4.1232e-21	161	Latent-transforming growth factor beta-binding protein 2	Q14767 Latent-transforming growth factor beta-binding protein 2	15	12	32	14	88	+				+
NUCB1_HUMAN	NUCB1	Q02818	30	2.17349e-17	66	Nucleobindin-1	Q02818 Nucleobindin-1	20	2	13	9	22	+	+	+	+	+
SUSD2_HUMAN	SUSD2	Q9UGT4	30	1.08469e-29	141	Sushi domain-containing protein 2	Q9UGT4 Sushi domain-containing protein 2	23	3	17	22	76	+	+	+	+	+
6PGL_HUMAN	PGLS	O95336	29	4.9208e-22	179	6-phosphogluconolactonase	O95336 6-phosphogluconolactonase	16	14	24	10	115	+	+	+	+	+			+
ARSA_HUMAN	ARSA	P15289	29	3.18325e-22	204	Arylsulfatase A	P15289 Arylsulfatase A	20	19	73	27	65	+	+	+	+	+
CAP1_HUMAN	CAP1	Q01518	29	1.3062e-21	81	Adenylyl cyclase-associated protein 1	Q01518 Adenylyl cyclase-associated protein 1	2		2		77	+		+	+	+
CHL1_HUMAN	CHL1	O00533	29	1.8003e-24	74	Neural cell adhesion molecule L1-like protein	O00533 Neural cell adhesion molecule L1-like protein	26	3	20	7	18	+	+	+	+	+
FAM3C_HUMAN	FAM3C	Q92520	29	1.0468e-21	303	Protein FAM3C	Q92520 Protein FAM3C	21	48	49	82	103	+	+	+	+	+
FOLR1_HUMAN	FOLR1	P15328	29	2.1664e-29	230	Folate receptor alpha	P15328 Folate receptor alpha	17	14	51	16	132	+	+	+	+	+
HRG_HUMAN	HRG	P04196	29	2.2024e-19	217	Histidine-rich glycoprotein	P04196 Histidine-rich glycoprotein	21	48	33	58	57	+	+	+	+	+
ITB2_HUMAN	ITGB2	P05107	29	8.5685e-22	80	Integrin beta-2	P05107 Integrin beta-2	1				79					+
OLFM4_HUMAN	OLFM4	Q6UX06	29	1.1672e-22	104	Olfactomedin-4	Q6UX06 Olfactomedin-4	16	9	15	10	54	+	+	+	+	+
TTHY_HUMAN	TTR	P02766	29	3.1944e-27	400	Transthyretin	P02766 Transthyretin	19	38	52	161	130	+	+	+	+	+		+
ACY1_HUMAN	ACY1	Q03154	28	3.797e-23	92	Aminoacylase-1	Q03154 Aminoacylase-1	21	12	9	7	43	+	+	+	+	+
ASAH1_HUMAN	ASAH1	Q13510	28	4.63109e-26	161	Acid ceramidase	Q13510 Acid ceramidase	18	23	48	28	44	+	+	+		+
CADH2_HUMAN	CDH2	P19022	28	1.28102e-25	163	Cadherin-2	P19022 Cadherin-2	19	4	28	10	102	+	+	+		+		+
FAT4_HUMAN	FAT4	Q6V0I7	28	2.21118e-21	38	Protocadherin Fat 4	Q6V0I7 Protocadherin Fat 4	20	1	6	3	8	+	+	+		+
FBLN1_HUMAN		Q9UC21	28	9.44264e-25	157	Fibulin-1	Q9UC21 Fibulin-1	18	15	44	24	56
IGHG3_HUMAN		P01860	28	9.7806e-27	401	Ig gamma-3 chain C region	P01860 Ig gamma-3 chain C region	15	84	63	62	177				+	+
ITAM_HUMAN	ITGAM	P11215	28	1.9653e-20	49	Integrin alpha-M	P11215 Integrin alpha-M	1				48				+	+
K1C13_HUMAN	KRT13	P13646	28	1.86746e-21	114	Keratin, type I cytoskeletal 13	P13646 Keratin, type I cytoskeletal 13	25	6	14	59	10			+	+	+
K1C9_HUMAN	KRT9	P35527	28	1.8286e-24	90	Keratin, type I cytoskeletal 9	P35527 Keratin, type I cytoskeletal 9		3	2	2	83		+	+	+	+
LYSC_HUMAN	LYZ	P61626	28	8.67957e-26	301	Lysozyme C	P61626 Lysozyme C	14	27	82	39	139	+		+	+	+
MPRI_HUMAN	IGF2R	P11717	28	1.90295e-20	62	Cation-independent mannose-6-phosphate receptor	P11717 Cation-independent mannose-6-phosphate receptor	19	3	17	5	18	+	+	+	+	+
P3IP1_HUMAN	PIK3IP1	Q96FE7	28	2.8027e-27	588	Phosphoinositide-3-kinase-interacting protein 1	Q96FE7 Phosphoinositide-3-kinase-interacting protein 1	20	44	117	71	336			+		+
PCOC1_HUMAN	PCOLCE	Q15113	28	1.4303e-28	186	Procollagen C-endopeptidase enhancer 1	Q15113 Procollagen C-endopeptidase enhancer 1	17	26	78	19	46	+	+	+	+	+
SH3L3_HUMAN	SH3BGRL3	Q9H299	28	1.48541e-21	1386	SH3 domain-binding glutamic acid-rich-like protein 3	Q9H299 SH3 domain-binding glutamic acid-rich-like protein 3	11	84	161	68	1062	+	+		+	+
SLUR1_HUMAN	SLURP1	P55000	28	3.31193e-24	1211	Secreted Ly-6/uPAR-related protein 1	P55000 Secreted Ly-6/uPAR-related protein 1	16	80	224	83	808	+		+	+	+
A4_HUMAN		Q9UCB6	27	1.04968e-25	122	Amyloid beta A4 protein	Q9UCB6 Amyloid beta A4 protein	20	7	33	14	48
ANGL2_HUMAN	ANGPTL2	Q9UKU9	27	1.2202e-24	170	Angiopoietin-related protein 2	Q9UKU9 Angiopoietin-related protein 2	21	28	44	24	53	+	+	+	+	+
ANXA5_HUMAN	ANXA5	P08758	27	1.2097e-20	112	Annexin A5	P08758 Annexin A5	10	8	15	5	74	+	+	+	+	+			+
APOA_HUMAN	LPA	P08519	27	1.22489e-22	146	Apolipoprotein(a)	P08519 Apolipoprotein(a)	18	18	30	19	61	+	+	+	+	+
BHMT1_HUMAN	BHMT	Q93088	27	5.82994e-21	116	Betaine--homocysteine S-methyltransferase 1	Q93088 Betaine--homocysteine S-methyltransferase 1	22	11	31	16	36	+	+	+	+	+
CBPE_HUMAN	CPE	P16870	27	1.1963e-20	122	Carboxypeptidase E	P16870 Carboxypeptidase E	24	5	33	19	41	+	+	+		+
EZRI_HUMAN	EZR	P15311	27	1.921e-22	96	Ezrin	P15311 Ezrin	20	7	28	12	29	+		+	+	+
F16P1_HUMAN	FBP1	P09467	27	2.34413e-24	75	Fructose-1,6-bisphosphatase 1	P09467 Fructose-1,6-bisphosphatase 1	22	3	24	12	14	+	+	+	+	+
FABP5_HUMAN	FABP5	Q01469	27	3.80993e-26	157	Fatty acid-binding protein, epidermal	Q01469 Fatty acid-binding protein, epidermal	17	6	82	33	19	+		+	+	+
GSLG1_HUMAN	GLG1	Q92896	27	2.2888e-30	45	Golgi apparatus protein 1	Q92896 Golgi apparatus protein 1	22		9	6	8	+	+	+	+	+
H4_HUMAN	HIST1H4A; HIST1H4B; HIST1H4C; HIST1H4D; HIST1H4E; HIST1H4F; HIST1H4H; HIST1H4I; HIST1H4L; HIST2H4A; HIST2H4B; HIST4H4	P62805	27	7.7787e-18	142	Histone H4	P62805 Histone H4	7	1	6	8	120	+			+	+
LDHB_HUMAN	LDHB	P07195	27	3.65657e-19	145	L-lactate dehydrogenase B chain	P07195 L-lactate dehydrogenase B chain	17	8	15	13	92	+	+	+	+	+
LUM_HUMAN	LUM	P51884	27	2.0214e-28	275	Lumican	P51884 Lumican	22	74	65	64	50	+	+	+	+	+
MYG_HUMAN	MB	P02144	27	1.7235e-23	315	Myoglobin	P02144 Myoglobin	27	115	80	92	1
REG1A_HUMAN	REG1A	P05451	27	5.6041e-26	796	Lithostathine-1-alpha	P05451 Lithostathine-1-alpha	15	57	142	99	483	+	+	+	+	+
SCTM1_HUMAN	SECTM1	Q8WVN6	27	1.5897e-24	822	Secreted and transmembrane protein 1	Q8WVN6 Secreted and transmembrane protein 1	16	87	470	82	167	+	+	+		+
AHNK_HUMAN	AHNAK	Q09666	26	1.5451e-20	62	Neuroblast differentiation-associated protein AHNAK	Q09666 Neuroblast differentiation-associated protein AHNAK	7	5	14	6	30	+		+	+	+
BGAL_HUMAN	GLB1	P16278	26	2.84356e-21	195	Beta-galactosidase	P16278 Beta-galactosidase	25	13	96	42	19	+	+	+		+
CEL_HUMAN	CEL	P19835	26	5.24629e-25	93	Bile salt-activated lipase	P19835 Bile salt-activated lipase	26	2	31	18	16	+	+	+	+	+
HSP7C_HUMAN	HSPA8	P11142	26	6.4401e-21	76	Heat shock cognate 71 kDa protein	P11142 Heat shock cognate 71 kDa protein	15	6	9	5	41	+	+	+		+
IPSP_HUMAN	SERPINA5	P05154	26	7.96872e-18	123	Plasma serine protease inhibitor	P05154 Plasma serine protease inhibitor	20	2	47	22	32	+	+		+	+
K2C4_HUMAN	KRT4	P19013	26	2.01139e-26	103	Keratin, type II cytoskeletal 4	P19013 Keratin, type II cytoskeletal 4	24	3	11	62	3			+	+	+
KV302_HUMAN		P01620	26	1.78287e-20	968	Ig kappa chain V-III region SIE	P01620 Ig kappa chain V-III region SIE	17	148	204	111	488	+			+	+
SORL_HUMAN	SORL1	Q92673	26	3.5178e-20	40	Sortilin-related receptor	Q92673 Sortilin-related receptor	22	1	7	1	9	+	+	+	+	+
COFA1_HUMAN	COL15A1	P39059	25	6.1672e-24	142	Collagen alpha-1(XV) chain	P39059 Collagen alpha-1(XV) chain	20	13	42	29	38	+	+	+	+	+		+
DIAC_HUMAN	CTBS	Q01459	25	2.93693e-26	330	Di-N-acetylchitobiase	Q01459 Di-N-acetylchitobiase	19	33	78	52	148	+	+	+	+	+
FLNB_HUMAN		Q8WXT2	25	4.07966e-25	129	Filamin-B	Q8WXT2 Filamin-B	7	12	19	4	87
G6PI_HUMAN	GPI	P06744	25	1.8751e-19	67	Glucose-6-phosphate isomerase	P06744 Glucose-6-phosphate isomerase	4	3	3	1	56	+	+	+	+	+
HEXB_HUMAN	HEXB	P07686	25	1.2897e-23	125	Beta-hexosaminidase subunit beta	P07686 Beta-hexosaminidase subunit beta	22	17	38	16	32	+	+	+	+	+
HSP71_HUMAN	HSPA1A	P08107	25	9.7251e-22	68	Heat shock 70 kDa protein 1A/1B	P08107 Heat shock 70 kDa protein 1A/1B	6	2	7	2	51			+	+	+
DAG1_HUMAN	DAG1	Q14118	24	2.47576e-23	128	Dystroglycan	Q14118 Dystroglycan	22	14	20	38	34	+	+	+	+	+	+
DPEP1_HUMAN	DPEP1	P16444	24	6.33745e-26	102	Dipeptidase 1	P16444 Dipeptidase 1	21	10	28	16	27	+	+	+	+	+
PCDH1_HUMAN	PCDH1	Q08174	24	6.4443e-25	103	Protocadherin-1	Q08174 Protocadherin-1	14	4	20	10	55	+	+	+		+
PEPA3_HUMAN			24	1.4619e-18	483			11	35	119	45	273
PRDX1_HUMAN	PRDX1	Q06830	24	2.8725e-22	92	Peroxiredoxin-1	Q06830 Peroxiredoxin-1	13	9	24	7	39	+	+	+	+	+
PTPRS_HUMAN	PTPRS	Q13332	24	5.12326e-27	55	Receptor-type tyrosine-protein phosphatase S	Q13332 Receptor-type tyrosine-protein phosphatase S	13	2	7	3	30	+	+	+		+
PVRL4_HUMAN	PRR4; PVRL4	Q96NY8	24	1.66e-20	140	Poliovirus receptor-related protein 4	Q96NY8 Poliovirus receptor-related protein 4	14	8	19	13	86	+			+	+
SIAE_HUMAN	SIAE	Q9HAT2	24	1.0887e-28	118	Sialate O-acetylesterase	Q9HAT2 Sialate O-acetylesterase	16	20	42	21	19	+	+	+	+	+
VMO1_HUMAN	VMO1	Q7Z5L0	24	4.7214e-24	392	Vitelline membrane outer layer protein 1 homolog	Q7Z5L0 Vitelline membrane outer layer protein 1 homolog	15	18	44	24	291	+	+	+	+	+
1433B_HUMAN	YWHAB	P31946	23	8.273e-22	51	14-3-3 protein beta/alpha	P31946 14-3-3 protein beta/alpha	8	2	6	5	30	+	+	+		+
ALS_HUMAN	IGFALS	P35858	23	3.43148e-25	75	Insulin-like growth factor-binding protein complex acid labile subunit	P35858 Insulin-like growth factor-binding protein complex acid labile subunit	19	13	17	15	11	+	+	+	+	+
CAH1_HUMAN	CA1	P00915	23	1.66118e-22	201	Carbonic anhydrase 1	P00915 Carbonic anhydrase 1	15	60	30	44	52	+	+	+		+
CO2_HUMAN	C2	P06681	23	2.5491e-20	69	Complement C2	P06681 Complement C2	19	18	9	20	3				+	+		+
DDAH2_HUMAN	DDAH2	O95865	23	3.1963e-22	160	N(G),N(G)-dimethylarginine dimethylaminohydrolase 2	O95865 N(G),N(G)-dimethylarginine dimethylaminohydrolase 2	12	13	12	17	106	+	+	+	+	+
DERM_HUMAN	DPT	Q07507	23	2.8923e-25	248	Dermatopontin	Q07507 Dermatopontin	14	29	100	27	78	+		+	+	+
FBLN2_HUMAN	FBLN2	P98095	23	1.30399e-21	183	Fibulin-2	P98095 Fibulin-2	11	27	63	16	66	+	+	+	+	+
GDIR2_HUMAN	ARHGDIB	P52566	23	2.5329e-22	104	Rho GDP-dissociation inhibitor 2	P52566 Rho GDP-dissociation inhibitor 2			1		103	+	+	+		+
GGH_HUMAN	GGH	Q92820	23	2.89919e-27	194	Gamma-glutamyl hydrolase	Q92820 Gamma-glutamyl hydrolase	18	28	82	31	35	+	+	+	+	+		+
GPC4_HUMAN	GPC4	O75487	23	1.58707e-28	48	Glypican-4	O75487 Glypican-4	22	4	7	10	5	+	+	+	+	+
GSTO1_HUMAN	GSTO1	P78417	23	6.1895e-26	53	Glutathione S-transferase omega-1	P78417 Glutathione S-transferase omega-1	5		3	1	44	+	+	+	+	+
K2C1_HUMAN	KRT1	P04264	23	6.0373e-18	148	Keratin, type II cytoskeletal 1	P04264 Keratin, type II cytoskeletal 1	1	5	7	11	124	+	+	+	+	+
LAMA5_HUMAN	LAMA5	O15230	23	5.0476e-22	56	Laminin subunit alpha-5	O15230 Laminin subunit alpha-5	14	6	8	4	24	+	+	+	+	+
LAMC1_HUMAN	LAMB2; LAMC1	P11047	23	8.1414e-22	45	Laminin subunit gamma-1	P11047 Laminin subunit gamma-1	10		2	3	30	+			+	+
MA2B2_HUMAN	MAN2B2	Q9Y2E5	23	3.6996e-21	60	Epididymis-specific alpha-mannosidase	Q9Y2E5 Epididymis-specific alpha-mannosidase	13	6	15	9	17	+	+	+		+
NEGR1_HUMAN	NEGR1	Q7Z3B1	23	4.02227e-22	185	Neuronal growth regulator 1	Q7Z3B1 Neuronal growth regulator 1	13	18	66	18	70	+	+	+	+	+
PCP_HUMAN	PRCP	P42785	23	8.64086e-23	122	Lysosomal Pro-X carboxypeptidase	P42785 Lysosomal Pro-X carboxypeptidase	18	8	47	24	25	+	+	+	+	+		+
PPGB_HUMAN	CTSA	P10619	23	1.5604e-25	146	Lysosomal protective protein	P10619 Lysosomal protective protein	16	14	64	21	31		+	+	+	+		+
PROM1_HUMAN	PROM1	O43490	23	2.23715e-19	84	Prominin-1	O43490 Prominin-1	22	14	28	14	6	+	+	+		+
PRTN3_HUMAN	PRTN3	Q9UQD8	23	5.36201e-25	91	Myeloblastin	Q9UQD8 Myeloblastin	3	1	7	3	77	+		+
SDCB1_HUMAN	SDCBP	O00560	23	1.34652e-28	83	Syntenin-1	O00560 Syntenin-1	18	6	32	14	13	+	+	+		+
TPIS_HUMAN	TPI1	P60174	23	1.7389e-21	115	Triosephosphate isomerase	P60174 Triosephosphate isomerase	15	14	16	18	52	+	+	+		+
TYB4_HUMAN	TMSB4X	P62328	23	7.789e-18	210	Thymosin beta-4	P62328 Thymosin beta-4	15	18	31	27	119
UFO_HUMAN	AXL	P30530	23	2.993e-23	303	Tyrosine-protein kinase receptor UFO	P30530 Tyrosine-protein kinase receptor UFO	14	13	52	18	206	+	+	+		+		+
WFDC2_HUMAN	WFDC2	Q8WXW2	23	8.03347e-31	455	WAP four-disulfide core domain protein 2	Q8WXW2 WAP four-disulfide core domain protein 2	16	56	100	44	239	+	+	+
BTD_HUMAN	BTD	P43251	22	1.0263e-30	187	Biotinidase	P43251 Biotinidase	17	26	39	47	58	+	+	+		+
C99L2_HUMAN	CD99L2	Q8TCZ2	22	2.243e-19	84	CD99 antigen-like protein 2	Q8TCZ2 CD99 antigen-like protein 2	8	12	19	7	38	+	+			+
CAMP_HUMAN	CAMP	P49913	22	2.5627e-17	104	Cathelicidin antimicrobial peptide	P49913 Cathelicidin antimicrobial peptide	6	5	14	4	75	+	+	+	+	+
CLC14_HUMAN	CLEC14A	Q86T13	22	6.79469e-27	90	C-type lectin domain family 14 member A	Q86T13 C-type lectin domain family 14 member A	16	7	35	9	23	+	+	+	+	+
CO2A1_HUMAN		Q96IT5	22	4.50744e-19	60	Collagen alpha-1(II) chain	Q96IT5 Collagen alpha-1(II) chain	19	8	22	6	5
CO6_HUMAN	C6	P13671	22	3.16621e-23	109	Complement component C6	P13671 Complement component C6	19	15	25	14	36	+		+	+	+
COTL1_HUMAN	COTL1	Q14019	22	4.0141e-20	111	Coactosin-like protein	Q14019 Coactosin-like protein	12	18	18	15	48	+	+	+	+	+
IBP2_HUMAN	IGFBP2	P18065	22	2.3307e-20	88	Insulin-like growth factor-binding protein 2	P18065 Insulin-like growth factor-binding protein 2	20	5	13	17	33	+	+	+	+	+
KV201_HUMAN		P01614	22	1.6155e-20	528	Ig kappa chain V-II region Cum	P01614 Ig kappa chain V-II region Cum	14	55	54	37	368				+	+
MUC18_HUMAN	MCAM	P43121	22	1.9368e-25	78	Cell surface glycoprotein MUC18	P43121 Cell surface glycoprotein MUC18	12	4	23	8	31	+	+	+	+	+
PEBP1_HUMAN	PEBP1	P30086	22	4.1436e-29	212	Phosphatidylethanolamine-binding protein 1	P30086 Phosphatidylethanolamine-binding protein 1	15	19	32	23	123	+	+	+	+	+
VGF_HUMAN	VGF	O15240	22	6.0382e-21	195	Neurosecretory protein VGF	O15240 Neurosecretory protein VGF	12	5	17	9	152	+	+	+	+	+
A2ML1_HUMAN	A2ML1	A8K2U0	21	5.79229e-20	32	Alpha-2-macroglobulin-like protein 1	A8K2U0 Alpha-2-macroglobulin-like protein 1	3	1	25	3		+		+	+	+
CAPG_HUMAN	CAPG	P40121	21	4.6549e-24	84	Macrophage-capping protein	P40121 Macrophage-capping protein	6	2	4	1	71	+		+		+
Contaminant_K2C1_HUMAN			21	5.77937e-20	157			27	7	12	23	88
CPVL_HUMAN	CPVL	Q9H3G5	21	1.03129e-20	59	Probable serine carboxypeptidase CPVL	Q9H3G5 Probable serine carboxypeptidase CPVL	17	2	25	8	7	+	+	+	+	+
DPP2_HUMAN	DPP7	Q9UHL4	21	4.55377e-25	130	Dipeptidyl peptidase 2	Q9UHL4 Dipeptidyl peptidase 2	20	17	35	23	35	+	+	+	+	+
FA12_HUMAN	F12	P00748	21	1.29447e-22	74	Coagulation factor XII	P00748 Coagulation factor XII	17	17	20	15	5	+		+	+	+
GAS6_HUMAN	GAS6	Q14393	21	4.34714e-24	39	Growth arrest-specific protein 6	Q14393 Growth arrest-specific protein 6	18		14	2	5	+	+	+		+
GDIR1_HUMAN	ARHGDIA	P52565	21	1.9263e-22	59	Rho GDP-dissociation inhibitor 1	P52565 Rho GDP-dissociation inhibitor 1	4	1	2	1	51	+	+	+		+
HGFL_HUMAN	MST1	P26927	21	4.4914e-22	62	Hepatocyte growth factor-like protein	P26927 Hepatocyte growth factor-like protein	17	6	16	14	9	+	+	+	+	+
ILEU_HUMAN	SERPINB1	P30740	21	4.1518e-20	56	Leukocyte elastase inhibitor	P30740 Leukocyte elastase inhibitor	1	3	3	1	48	+			+	+
KV401_HUMAN		P06312	21	1.60729e-22	268	Ig kappa chain V-IV region	P06312 Ig kappa chain V-IV region	9	43	48	35	133					+
LMNB1_HUMAN	LMNB1	P20700	21	2.2771e-20	50	Lamin-B1	P20700 Lamin-B1					50		+			+
MXRA8_HUMAN	MXRA8	Q9BRK3	21	1.99737e-28	177	Matrix-remodeling-associated protein 8	Q9BRK3 Matrix-remodeling-associated protein 8	21	31	60	33	32	+	+	+		+
NAGAB_HUMAN	NAGA	P17050	21	9.4068e-21	119	Alpha-N-acetylgalactosaminidase	P17050 Alpha-N-acetylgalactosaminidase	13	14	47	29	16	+	+	+	+	+
NPC2_HUMAN	NPC2	P61916	21	6.89135e-19	288	Epididymal secretory protein E1	P61916 Epididymal secretory protein E1	17	31	68	48	124	+	+	+	+	+
PCDGK_HUMAN	PCDHGC3	Q9UN70	21	4.2958e-20	62	Protocadherin gamma-C3	Q9UN70 Protocadherin gamma-C3	17	1	14	9	21	+	+			+
PDIA3_HUMAN	PDIA3	P30101	21	1.0908e-16	55	Protein disulfide-isomerase A3	P30101 Protein disulfide-isomerase A3	9	1	5	5	35	+				+
PLBL1_HUMAN		Q6P4A8	21	1.0165e-18	39	Putative phospholipase B-like 1	Q6P4A8 Putative phospholipase B-like 1	1		1		37				+	+
PPIA_HUMAN	PPIA	P62937	21	9.5424e-21	137	Peptidyl-prolyl cis-trans isomerase A	P62937 Peptidyl-prolyl cis-trans isomerase A	12	13	13	19	80	+		+	+	+
S10AB_HUMAN	S100A11	P31949	21	2.14254e-23	180	Protein S100-A11	P31949 Protein S100-A11	5	8	31	5	131	+		+	+	+
S10AC_HUMAN	S100A12	P80511	21	3.3424e-22	105	Protein S100-A12	P80511 Protein S100-A12	2	2		2	99	+			+	+
SBP1_HUMAN	SELENBP1	Q13228	21	2.377e-22	60	Selenium-binding protein 1	Q13228 Selenium-binding protein 1	12	3	18	5	22	+	+		+	+
1433Z_HUMAN		Q6NUR9	20	3.4197e-20	67	14-3-3 protein zeta/delta	Q6NUR9 14-3-3 protein zeta/delta	11	6	7	4	39
APOA2_HUMAN	APOA2	P02652	20	9.59047e-25	259	Apolipoprotein A-II	P02652 Apolipoprotein A-II	16	66	40	101	36	+		+	+	+		+
CADM1_HUMAN	CADM1	Q9BY67	20	2.58766e-26	137	Cell adhesion molecule 1	Q9BY67 Cell adhesion molecule 1	15	6	43	19	54	+	+	+		+
CDHR2_HUMAN	PCDH24	Q9BYE9	20	1.9474e-18	78	Cadherin-related family member 2	Q9BYE9 Cadherin-related family member 2	13	5	22	11	27				+	+
CRIS3_HUMAN	CRISP3	P54108	20	8.1517e-27	160	Cysteine-rich secretory protein 3	P54108 Cysteine-rich secretory protein 3	7	8	16	13	116	+	+	+		+
EPHB3_HUMAN	EPHB3	P54753	20	2.9412e-25	59	Ephrin type-B receptor 3	P54753 Ephrin type-B receptor 3	15	4	18	6	16	+	+	+	+	+
GUC2A_HUMAN	GUCA2A	Q02747	20	6.3494e-27	242	Guanylin	Q02747 Guanylin	16	27	53	46	100	+	+	+	+	+		+
HEXA_HUMAN	HEXA	P06865	20	2.63577e-22	104	Beta-hexosaminidase subunit alpha	P06865 Beta-hexosaminidase subunit alpha	17	13	32	15	27	+	+	+	+	+
K22E_HUMAN	KRT2	P35908	20	5.7468e-26	75	Keratin, type II cytoskeletal 2 epidermal	P35908 Keratin, type II cytoskeletal 2 epidermal	1	4	2	6	62		+	+	+	+
LAMB1_HUMAN	LAMB1	P07942	20	4.8084e-25	50	Laminin subunit beta-1	P07942 Laminin subunit beta-1	9	2	8	6	25				+	+
LRP1_HUMAN	LRP1	Q07954	20	6.6392e-19	58	Prolow-density lipoprotein receptor-related protein 1	Q07954 Prolow-density lipoprotein receptor-related protein 1	8	1	12	7	30	+	+	+	+	+
PDIA1_HUMAN	P4HB	P07237	20	2.9393e-22	73	Protein disulfide-isomerase	P07237 Protein disulfide-isomerase	10	10	6	8	39	+	+	+	+	+
SHPS1_HUMAN		Q9UIJ6	20	1.45771e-23	237	Tyrosine-protein phosphatase non-receptor type substrate 1	Q9UIJ6 Tyrosine-protein phosphatase non-receptor type substrate 1	17	15	34	20	151
SODE_HUMAN	SOD3	P08294	20	1.43193e-26	149	Extracellular superoxide dismutase [Cu-Zn]	P08294 Extracellular superoxide dismutase [Cu-Zn]	19	15	44	29	42	+	+	+	+	+		+
STOM_HUMAN	STOM	P27105	20	1.3002e-21	48	Erythrocyte band 7 integral membrane protein	P27105 Erythrocyte band 7 integral membrane protein	6		8	2	32	+	+	+	+	+
WISP2_HUMAN	WISP2	O76076	20	5.5884e-25	160	WNT1-inducible-signaling pathway protein 2	O76076 WNT1-inducible-signaling pathway protein 2	7	5	12	9	127	+		+	+	+
6PGD_HUMAN	PGD	P52209	19	4.7197e-20	32	6-phosphogluconate dehydrogenase, decarboxylating	P52209 6-phosphogluconate dehydrogenase, decarboxylating	1		1		30	+	+	+	+	+
AGAL_HUMAN	GLA	P06280	19	1.5722e-21	71	Alpha-galactosidase A	P06280 Alpha-galactosidase A	14	6	26	14	11	+	+	+	+	+
ATNG_HUMAN	FXYD2	P54710	19	5.5434e-24	71	Sodium/potassium-transporting ATPase subunit gamma	P54710 Sodium/potassium-transporting ATPase subunit gamma					71	+
CATG_HUMAN	CTSG	P08311	19	6.6876e-15	85	Cathepsin G	P08311 Cathepsin G					85			+	+	+	+
CATH_HUMAN	CTSH	P09668	19	2.68262e-27	99	Cathepsin H	P09668 Cathepsin H	15	13	24	21	26	+	+	+	+	+
CBPQ_HUMAN			19	1.39599e-22	93		Q9Y646 Carboxypeptidase Q	15	12	30	18	18
CDD_HUMAN	CDA	P32320	19	2.2647e-24	49	Cytidine deaminase	P32320 Cytidine deaminase					49			+		+
CHIT1_HUMAN	CHIT1	Q13231	19	4.76154e-22	46	Chitotriosidase-1	Q13231 Chitotriosidase-1	3		6	3	34
CILP1_HUMAN	CILP	O75339	19	1.07695e-19	78	Cartilage intermediate layer protein 1	O75339 Cartilage intermediate layer protein 1	13	4	10	6	45	+	+	+	+	+
CO4A2_HUMAN	COL4A2	P08572	19	7.46195e-24	57	Collagen alpha-2(IV) chain	P08572 Collagen alpha-2(IV) chain	16	5	17	9	10	+	+	+	+	+
COEA1_HUMAN	COL14A1	Q9UDF6	19	6.0559e-21	43	Collagen alpha-1(XIV) chain	Q9UDF6 Collagen alpha-1(XIV) chain	15	4	20		4	+	+	+
GALNS_HUMAN	GALNS	P34059	19	1.7901e-21	67	N-acetylgalactosamine-6-sulfatase	P34059 N-acetylgalactosamine-6-sulfatase	17	6	22	4	18	+	+	+	+	+
GILT_HUMAN	IFI30	P13284	19	4.96532e-25	159	Gamma-interferon-inducible lysosomal thiol reductase	P13284 Gamma-interferon-inducible lysosomal thiol reductase	10	17	37	14	81	+	+	+	+	+
ICAM1_HUMAN	ICAM1	P05362	19	9.85901e-25	66	Intercellular adhesion molecule 1	P05362 Intercellular adhesion molecule 1	12	10	17	3	24	+	+	+	+	+
JAM1_HUMAN	F11R	Q9Y624	19	6.0183e-28	109	Junctional adhesion molecule A	Q9Y624 Junctional adhesion molecule A	14	10	28	15	42	+	+	+	+	+
KV101_HUMAN		P01593	19	7.6669e-21	426	Ig kappa chain V-I region AG	P01593 Ig kappa chain V-I region AG	10	80	81	69	186				+	+
MSMB_HUMAN	MSMB	P08118	19	6.0925e-19	196	Beta-microseminoprotein	P08118 Beta-microseminoprotein	4	3	5	5	179	+	+	+		+
PCD12_HUMAN	PCDH12	Q9NPG4	19	2.787e-20	36	Protocadherin-12	Q9NPG4 Protocadherin-12	11		9		16	+	+	+	+	+
PENK_HUMAN	PENK	P01210	19	1.5238e-22	123	Proenkephalin-A	P01210 Proenkephalin-A	12	7	16	5	83	+	+		+	+
PPIB_HUMAN	PPIB	P23284	19	3.19633e-18	50	Peptidyl-prolyl cis-trans isomerase B	P23284 Peptidyl-prolyl cis-trans isomerase B	10	2	9	5	24	+	+	+	+	+
RNT2_HUMAN	RNASET2	O00584	19	2.297e-23	167	Ribonuclease T2	O00584 Ribonuclease T2	14	23	40	21	69	+	+			+
S100P_HUMAN	S100P	P25815	19	4.6111e-25	99	Protein S100-P	P25815 Protein S100-P	5	2	6	2	84	+	+	+	+	+			+
SCG1_HUMAN	CHGB	P05060	19	3.0803e-21	66	Secretogranin-1	P05060 Secretogranin-1	5		11	1	49	+	+		+	+
SODC_HUMAN	SOD1	P00441	19	2.85344e-37	181	Superoxide dismutase [Cu-Zn]	P00441 Superoxide dismutase [Cu-Zn]	11	37	48	35	50	+	+	+	+	+
TWSG1_HUMAN	TWSG1	Q9GZX9	19	3.0715e-21	117	Twisted gastrulation protein homolog 1	Q9GZX9 Twisted gastrulation protein homolog 1	6	8	18	8	77	+	+	+	+	+
ACE2_HUMAN	ACE2	Q9BYF1	18	1.9422e-22	38	Angiotensin-converting enzyme 2	Q9BYF1 Angiotensin-converting enzyme 2	10	4	12	5	7	+	+	+	+	+
AOC1_HUMAN	AOC1		18	2.82818e-18	36	Amiloride-sensitive amine oxidase [copper-containing]	P19801	17	2	9	6	2
BT2A1_HUMAN	BTN2A1	Q7KYR7	18	1.7765e-17	90	Butyrophilin subfamily 2 member A1	Q7KYR7 Butyrophilin subfamily 2 member A1	9	2	16	7	56	+	+	+		+
CAD15_HUMAN	CDH15; CDH3	P55291	18	4.0249e-24	37	Cadherin-15	P55291 Cadherin-15	7	2	9	2	17	+			+	+
CFAD_HUMAN	CFD	P00746	18	1.55783e-21	212	Complement factor D	P00746 Complement factor D	15	48	47	98	4	+	+	+	+	+
CK054_HUMAN	C11orf54	Q9H0W9	18	5.084e-24	90	Ester hydrolase C11orf54	Q9H0W9 Ester hydrolase C11orf54	14	10	24	12	30	+	+	+	+	+
CO8A_HUMAN	C8A	P07357	18	8.6037e-18	48	Complement component C8 alpha chain	P07357 Complement component C8 alpha chain	11	14	10	10	3		+	+	+	+
CPN2_HUMAN	CPN2	P22792	18	2.73758e-24	134	Carboxypeptidase N subunit 2	P22792 Carboxypeptidase N subunit 2	14	14	38	25	43	+	+	+	+	+
FBLN4_HUMAN	EFEMP2	O95967	18	5.30415e-23	125	EGF-containing fibulin-like extracellular matrix protein 2	O95967 EGF-containing fibulin-like extracellular matrix protein 2	18	13	41	19	34	+	+	+		+
FGL2_HUMAN	FGL2	Q14314	18	4.85508e-20	51	Fibroleukin	Q14314 Fibroleukin	14	3	13	11	10	+	+	+	+	+
HS71L_HUMAN	HSPA1L	P34931	18	3.1593e-24	53	Heat shock 70 kDa protein 1-like	P34931 Heat shock 70 kDa protein 1-like	7	1	10	2	33			+		+
ISLR_HUMAN	ISLR	O14498	18	4.67436e-18	71	Immunoglobulin superfamily containing leucine-rich repeat protein	O14498 Immunoglobulin superfamily containing leucine-rich repeat protein	9	8	14	10	30	+	+	+	+	+
K2C5_HUMAN	KRT5	P13647	18	9.29288e-18	52	Keratin, type II cytoskeletal 5	P13647 Keratin, type II cytoskeletal 5	13	1	6	24	8		+	+	+	+
K2C8_HUMAN		Q6P4C7	18	1.9682e-18	45	Keratin, type II cytoskeletal 8	Q6P4C7 Keratin, type II cytoskeletal 8	3	9	6	4	23						+
KLK1_HUMAN	KLK1	P06870	18	2.91461e-30	228	Kallikrein-1	P06870 Kallikrein-1	16	11	47	35	119		+	+	+	+
LRC15_HUMAN	LRRC15	Q8TF66	18	1.03568e-26	44	Leucine-rich repeat-containing protein 15	Q8TF66 Leucine-rich repeat-containing protein 15	16	2	19	5	2	+	+	+	+	+
MDHM_HUMAN	MDH2	P40926	18	2.7893e-23	34	Malate dehydrogenase, mitochondrial	P40926 Malate dehydrogenase, mitochondrial	2	1	1		30	+	+	+	+	+
ML12A_HUMAN		P19105	18	1.3118e-24	45	Myosin regulatory light chain 12A	P19105 Myosin regulatory light chain 12A	1			1	43				+	+
SPTN1_HUMAN			18	5.1757e-23	33			1		1		31
TARSH_HUMAN	ABI3BP	Q7Z7G0	18	1.3395e-24	46	Target of Nesh-SH3	Q7Z7G0 Target of Nesh-SH3	12	1	14	6	13	+		+		+
TETN_HUMAN	CLEC3B	P05452	18	9.0525e-25	148	Tetranectin	P05452 Tetranectin	14	19	44	28	43	+	+	+		+
TFF2_HUMAN	TFF2	Q03403	18	1.1211e-32	389	Trefoil factor 2	Q03403 Trefoil factor 2	16	14	76	40	243	+	+	+	+	+
4F2_HUMAN	SLC3A2	P08195	17	5.54739e-24	62	4F2 cell-surface antigen heavy chain	P08195 4F2 cell-surface antigen heavy chain	13	9	11	12	17	+	+	+		+
ABHEB_HUMAN	ABHD14B	Q96IU4	17	2.9726e-18	58	Abhydrolase domain-containing protein 14B	Q96IU4 Abhydrolase domain-containing protein 14B	6	5	12	7	28	+	+	+	+	+
ACE_HUMAN	ACE	P12821	17	1.41845e-17	26	Angiotensin-converting enzyme	P12821 Angiotensin-converting enzyme	10	1	11	2	2	+	+	+		+
B3GN1_HUMAN	B3GNT1; B3GNT6	O43505	17	3.32884e-26	45	N-acetyllactosaminide beta-1,3-N-acetylglucosaminyltransferase	O43505 N-acetyllactosaminide beta-1,3-N-acetylglucosaminyltransferase	12	5	11	4	13	+			+	+
COL12_HUMAN	CLP1; COLEC12	Q5KU26	17	9.1271e-25	197	Collectin-12	Q5KU26 Collectin-12	12	25	54	24	82				+	+
Contaminant_K1C10_HUMAN			17	1.09573e-18	115			18	13	14	11	59
DDR1_HUMAN	DDR1	Q5ST12	17	1.5892e-30	55	Epithelial discoidin domain-containing receptor 1	Q5ST12 Epithelial discoidin domain-containing receptor 1	15	5	8	15	12	+	+	+
DEFB1_HUMAN	DEFB1	P60022	17	7.0835e-26	312	Beta-defensin 1	P60022 Beta-defensin 1	8	16	28	31	229	+		+	+
GPC1_HUMAN	GPC1	P35052	17	3.42131e-22	48	Glypican-1	P35052 Glypican-1	12	4	14	4	14	+	+	+	+	+
H2A1B_HUMAN	HIST1H2AB; HIST1H2AE	P04908	17	1.0343e-15	89	Histone H2A type 1-B/E	P04908 Histone H2A type 1-B/E					89				+	+
HMCN1_HUMAN	HMCN1	Q96RW7	17	2.3933e-23	289	Hemicentin-1	Q96RW7 Hemicentin-1	14	28	58	30	159	+	+	+	+	+
IBP5_HUMAN	IGFBP5	P24593	17	2.3461e-20	51	Insulin-like growth factor-binding protein 5	P24593 Insulin-like growth factor-binding protein 5	11	2	18	2	18	+	+		+	+
KIRR1_HUMAN	KIRREL	Q96J84	17	2.04559e-23	72	Kin of IRRE-like protein 1	Q96J84 Kin of IRRE-like protein 1	15	6	22	6	23	+	+	+	+	+
KV206_HUMAN		P06310	17	2.29215e-22	125	Ig kappa chain V-II region RPMI 6410	P06310 Ig kappa chain V-II region RPMI 6410	8	24	25	12	56				+	+
L1CAM_HUMAN	L1CAM	P32004	17	4.00635e-25	29	Neural cell adhesion molecule L1	P32004 Neural cell adhesion molecule L1	16	1	7	3	2	+	+	+		+
LAC2_HUMAN			17	9.3063e-22	764		IGLC3_HUMAN Immunoglobulin lambda constant 3	5	72	78	75	534
LPHN1_HUMAN	LPHN1	O94910	17	1.91042e-22	63	Latrophilin-1	O94910 Latrophilin-1	15	2	19	2	25	+	+	+	+	+
LYNX1_HUMAN	LYNX1	Q9BZG9	17	1.10719e-22	262	Ly-6/neurotoxin-like protein 1	Q9BZG9 Ly-6/neurotoxin-like protein 1	12	22	60	37	131	+	+	+		+
OPCM_HUMAN	OPCML	Q14982	17	9.3395e-22	82	Opioid-binding protein/cell adhesion molecule	Q14982 Opioid-binding protein/cell adhesion molecule	13	4	24	6	35	+	+	+		+
PCSK1_HUMAN	PCSK1N	Q9UHG2	17	1.0098e-19	342	ProSAAS	Q9UHG2 ProSAAS	10	7	41	9	275	+		+	+	+
PGS1_HUMAN	BGN	P21810	17	7.25946e-17	60	Biglycan	P21810 Biglycan	13	1	14	8	24	+	+	+		+
PPAL_HUMAN	ACP2	P11117	17	1.3826e-17	117	Lysosomal acid phosphatase	P11117 Lysosomal acid phosphatase	16	9	44	15	33	+	+	+	+	+
PTGR1_HUMAN	PTGR1	Q14914	17	2.30463e-18	47	Prostaglandin reductase 1	Q14914 Prostaglandin reductase 1	8	3	14	3	19	+		+		+
PTPRG_HUMAN	PTPRG	P23470	17	1.6816e-19	107	Receptor-type tyrosine-protein phosphatase gamma	P23470 Receptor-type tyrosine-protein phosphatase gamma	14	17	23	18	35	+	+	+		+
PTPRJ_HUMAN	PTPRJ	Q12913	17	3.40539e-21	48	Receptor-type tyrosine-protein phosphatase eta	Q12913 Receptor-type tyrosine-protein phosphatase eta	15	2	7	7	17	+	+	+	+	+
RECK_HUMAN	RECK	O95980	17	5.8118e-18	25	Reversion-inducing cysteine-rich protein with Kazal motifs	O95980 Reversion-inducing cysteine-rich protein with Kazal motifs	11	2	2	1	9	+	+	+	+	+
S10A8_HUMAN	S100A8	P05109	17	1.3546e-21	173	Protein S100-A8	P05109 Protein S100-A8	7	2	11	9	144	+	+	+	+	+
SIRB1_HUMAN	SIRPB1	O00241	17	6.0722e-23	115	Signal-regulatory protein beta-1	O00241 Signal-regulatory protein beta-1	12	4	32	17	50	+	+	+	+	+
TAGL2_HUMAN	TAGLN2	P37802	17	1.591e-20	69	Transgelin-2	P37802 Transgelin-2	2	2	11	2	52	+		+	+	+
TALDO_HUMAN	TALDO1	P37837	17	7.5804e-17	45	Transaldolase	P37837 Transaldolase	4		4	2	35	+		+		+
TENXA_HUMAN		Q16473	17	1.1236e-20	60	Putative tenascin-XA	Q16473 Putative tenascin-XA	15	8	15	8	14					+
TRHDE_HUMAN	TRHDE	Q9UKU6	17	2.94199e-18	27	Thyrotropin-releasing hormone-degrading ectoenzyme	Q9UKU6 Thyrotropin-releasing hormone-degrading ectoenzyme	15	1	7	4		+	+	+	+	+
AN32A_HUMAN	ANP32A	P39687	16	3.6601e-18	37	Acidic leucine-rich nuclear phosphoprotein 32 family member A	P39687 Acidic leucine-rich nuclear phosphoprotein 32 family member A			1		36					+
ANXA4_HUMAN	ANXA4	P09525	16	9.3301e-20	56	Annexin A4	P09525 Annexin A4	7	6	10	4	29	+	+	+	+	+
APLP2_HUMAN	APLP2; APPL2	Q06481	16	1.06809e-18	52	Amyloid-like protein 2	Q06481 Amyloid-like protein 2	12	2	13	3	22	+				+
C1S_HUMAN		Q9UCV4	16	1.8252e-23	62	Complement C1s subcomponent	Q9UCV4 Complement C1s subcomponent	7	5	5	10	35
CADM4_HUMAN	CADM4	Q8NFZ8	16	2.13373e-22	253	Cell adhesion molecule 4	Q8NFZ8 Cell adhesion molecule 4	13	16	55	22	147	+	+	+	+	+
CASPE_HUMAN	CASP14	P31944	16	4.14775e-20	36	Caspase-14	P31944 Caspase-14	6		29	1		+		+	+	+
CD44_HUMAN		Q9H5A5	16	3.58719e-20	367	CD44 antigen	Q9H5A5 CD44 antigen	11	38	115	73	130
CLIC1_HUMAN	CLIC1	O00299	16	1.2721e-18	46	Chloride intracellular channel protein 1	O00299 Chloride intracellular channel protein 1	6	7	9	4	20	+	+	+	+	+
Contaminant_K22E_HUMAN			16	7.97157e-23	78			17	7	1	10	43
EF1A1_HUMAN	EEF1A1	P68104	16	1.06901e-19	32	Elongation factor 1-alpha 1	P68104 Elongation factor 1-alpha 1	7	1	9	6	9	+	+	+	+	+
EPHA4_HUMAN	EPHA4	P54764	16	9.1476e-25	70	Ephrin type-A receptor 4	P54764 Ephrin type-A receptor 4	10	11	15	7	27					+
FSTL1_HUMAN	FSTL1	Q12841	16	2.8025e-23	70	Follistatin-related protein 1	Q12841 Follistatin-related protein 1	10	3	16	9	32	+	+	+	+	+
GGT1_HUMAN	GGT1	P19440	16	4.35572e-22	84	Gamma-glutamyltranspeptidase 1	P19440 Gamma-glutamyltranspeptidase 1	14	11	18	7	34	+	+	+	+	+
GP116_HUMAN	GPR116	Q8IZF2	16	2.8998e-21	46	Probable G-protein coupled receptor 116	Q8IZF2 Probable G-protein coupled receptor 116	11	2	9	3	21		+	+		+
ITB1_HUMAN		Q14622	16	1.68836e-17	58	Integrin beta-1	Q14622 Integrin beta-1	11	5	19	5	18
KCRB_HUMAN	CKB	P12277	16	2.6219e-19	25	Creatine kinase B-type	P12277 Creatine kinase B-type	7			1	17	+	+	+	+	+
MMP2_HUMAN	MMP2	P08253	16	7.93268e-21	67	72 kDa type IV collagenase	P08253 72 kDa type IV collagenase	11	5	23	2	26	+				+
MMP8_HUMAN	MMP8	P22894	16	1.3299e-21	44	Neutrophil collagenase	P22894 Neutrophil collagenase			2		42			+	+	+
MMRN2_HUMAN	EMILIN3; MMRN2	Q9H8L6	16	6.12619e-28	114	Multimerin-2	Q9H8L6 Multimerin-2	11	4	24	11	64	+			+	+
MSLN_HUMAN		Q9UK57	16	5.7125e-23	84	Mesothelin	Q9UK57 Mesothelin	8	11	29	13	23
NCAM1_HUMAN		Q59FL7	16	6.94063e-24	123	Neural cell adhesion molecule 1	Q59FL7 Neural cell adhesion molecule 1	9	10	45	8	51	+
NEO1_HUMAN	NEO1	Q92859	16	5.37853e-22	88	Neogenin	Q92859 Neogenin	15	11	25	15	22	+	+	+		+
PARK7_HUMAN	PARK7	Q99497	16	5.667e-26	56	Protein DJ-1	Q99497 Protein DJ-1	10	9	7	7	23	+	+	+	+	+
RETN_HUMAN	RETN	Q9HD89	16	5.4825e-22	87	Resistin	Q9HD89 Resistin	9	5	14	3	56	+	+	+	+	+
S10A4_HUMAN	S100A4	P26447	16	3.9765e-17	45	Protein S100-A4	P26447 Protein S100-A4	1		1	1	42	+				+
THIO_HUMAN	TXN	P10599	16	3.6719e-17	109	Thioredoxin	P10599 Thioredoxin	8	6	22	18	55	+	+	+	+	+
ANTR1_HUMAN	ANTXR1; ATR	Q9H6X2	15	7.1812e-24	78	Anthrax toxin receptor 1	Q9H6X2 Anthrax toxin receptor 1	7	4	18	10	39	+				+
BROX_HUMAN	C1orf58	Q5VW32	15	2.45113e-25	33	BRO1 domain-containing protein BROX	Q5VW32 BRO1 domain-containing protein BROX	13	2	13	4	1	+	+			+
BST1_HUMAN	BST1	Q10588	15	3.50384e-19	55	ADP-ribosyl cyclase 2	Q10588 ADP-ribosyl cyclase 2	10	6	11	10	18	+	+	+	+	+
CAB45_HUMAN	SDF4	Q9NZP7	15	1.8725e-22	42	45 kDa calcium-binding protein	Q9NZP7 45 kDa calcium-binding protein	6	2	3	5	26	+	+	+
CADH6_HUMAN	CDH6	P55285	15	5.4296e-20	60	Cadherin-6	P55285 Cadherin-6	10	4	8	6	32	+	+	+		+
CALM_HUMAN	CALM1; CALM2	Q96HK3	15	1.981e-25	98	Calmodulin	Q96HK3 Calmodulin	4	1	5	1	87
CETP_HUMAN	CETP	P11597	15	5.91266e-18	54	Cholesteryl ester transfer protein	P11597 Cholesteryl ester transfer protein	8	6	13	5	22	+	+	+	+	+
CLM9_HUMAN	CD300LG	Q6UXG3	15	6.2854e-22	321	CMRF35-like molecule 9	Q6UXG3 CMRF35-like molecule 9	10	21	38	27	225	+	+	+		+
CNDP2_HUMAN	CNDP2	Q96KP4	15	1.0621e-24	36	Cytosolic non-specific dipeptidase	Q96KP4 Cytosolic non-specific dipeptidase	5	2	6	2	21	+	+	+	+	+
CO3A1_HUMAN		Q6LDJ3	15	3.78147e-18	53	Collagen alpha-1(III) chain	Q6LDJ3 Collagen alpha-1(III) chain	7	3	8	4	31
COF1_HUMAN		P23528	15	9.0096e-20	72	Cofilin-1	P23528 Cofilin-1	2		3	1	66				+	+
ECM1_HUMAN	ECM1	Q8IZ60	15	6.92019e-19	32	Extracellular matrix protein 1	Q8IZ60 Extracellular matrix protein 1	7	3	10	8	4		+
ENPP2_HUMAN	ENPP2	Q9UCR2	15	1.16741e-19	33	Ectonucleotide pyrophosphatase/phosphodiesterase family member 2	Q9UCR2 Ectonucleotide pyrophosphatase/phosphodiesterase family member 2	14	2	5	3	9	+	+	+
EPHB4_HUMAN	EPHB4	P54760	15	2.41915e-31	95	Ephrin type-B receptor 4	P54760 Ephrin type-B receptor 4	14	9	30	12	30	+	+	+		+
FABP4_HUMAN	FABP4	P15090	15	4.9585e-22	71	Fatty acid-binding protein, adipocyte	P15090 Fatty acid-binding protein, adipocyte	11	3	9	34	14	+
GPVI_HUMAN	GP6	Q9HCN6	15	4.84088e-22	68	Platelet glycoprotein VI	Q9HCN6 Platelet glycoprotein VI	14	10	29	5	10	+	+	+		+
IST1_HUMAN	KIAA0174	P53990	15	2.3842e-23	43	IST1 homolog	P53990 IST1 homolog	15	2	13	5	8	+	+	+		+
KV309_HUMAN		P04433	15	1.9767e-21	218	Ig kappa chain V-III region VG	P04433 Ig kappa chain V-III region VG	6	26	36	19	131	+			+	+
LYVE1_HUMAN	LYVE1	Q9Y5Y7	15	1.2723e-20	370	Lymphatic vessel endothelial hyaluronic acid receptor 1	Q9Y5Y7 Lymphatic vessel endothelial hyaluronic acid receptor 1	10	57	163	55	85			+	+	+
MIME_HUMAN	OGN	P20774	15	1.28691e-21	104	Mimecan	P20774 Mimecan	9	17	12	26	40	+			+	+
PRDX2_HUMAN	PRDX2	P32119	15	1.2765e-21	51	Peroxiredoxin-2	P32119 Peroxiredoxin-2	7	6	13	1	24	+	+	+	+	+
PVRL2_HUMAN	PVRL2	Q92692	15	6.4486e-21	153	Poliovirus receptor-related protein 2	Q92692 Poliovirus receptor-related protein 2	13	16	37	19	68	+	+	+		+
RINI_HUMAN	RNH1	P13489	15	1.00627e-18	29	Ribonuclease inhibitor	P13489 Ribonuclease inhibitor	9	1	4	5	10	+	+	+	+	+
RL40_HUMAN	UBA52	P62987	15	1.01808e-20	87	60S ribosomal protein L40	P62987 60S ribosomal protein L40	12	13	22	18	22	+		+		+
SPIT1_HUMAN	SPINT1	O43278	15	5.20199e-19	66	Kunitz-type protease inhibitor 1	O43278 Kunitz-type protease inhibitor 1	13	8	15	7	23	+	+	+		+
TIMP2_HUMAN	TIMP2	P16035	15	1.8869e-21	29	Metalloproteinase inhibitor 2	P16035 Metalloproteinase inhibitor 2	8	1	11	3	6	+	+	+	+	+
TNR16_HUMAN	NGFR	P08138	15	7.2441e-26	86	Tumor necrosis factor receptor superfamily member 16	P08138 Tumor necrosis factor receptor superfamily member 16	10	6	22	8	40	+	+	+		+
TNR1B_HUMAN	TNFRSF1B	P20333	15	1.10499e-19	86	Tumor necrosis factor receptor superfamily member 1B	P20333 Tumor necrosis factor receptor superfamily member 1B	9	13	27	9	28	+	+			+
VNN1_HUMAN	VNN1	O95497	15	1.3203e-27	71	Pantetheinase	O95497 Pantetheinase	10	7	10	10	34	+	+	+	+	+
1433E_HUMAN	YWHAE	P62258	14	2.8679e-24	37	14-3-3 protein epsilon	P62258 14-3-3 protein epsilon	10	2	7	1	17	+	+	+	+	+
ANX11_HUMAN	ANXA11	P50995	14	4.4143e-19	40	Annexin A11	P50995 Annexin A11	7	4	9	5	15	+	+	+		+
CAD17_HUMAN	CDH17	Q12864	14	4.5387e-23	20	Cadherin-17	Q12864 Cadherin-17	6	1	2		11	+		+		+
CAH2_HUMAN	CA2	P00918	14	6.69151e-25	47	Carbonic anhydrase 2	P00918 Carbonic anhydrase 2	9	11	10	7	10	+	+	+	+	+
CASQ1_HUMAN	CASQ1	P31415	14	1.05211e-20	49	Calsequestrin-1	P31415 Calsequestrin-1	11	8	13	15	2
CATZ_HUMAN	CTSZ	Q9UBR2	14	3.69409e-22	114	Cathepsin Z	Q9UBR2 Cathepsin Z	12	15	28	24	35	+	+	+	+	+
CPNE3_HUMAN	CPNE3	O75131	14	5.863e-20	30	Copine-3	O75131 Copine-3	5	1	3		21	+		+	+	+
DEF1_HUMAN	DEFA1	P59665	14	3.5724e-20	282	Neutrophil defensin 1	P59665 Neutrophil defensin 1	6	11	20	19	226	+			+	+	+
ESAM_HUMAN	ESAM	Q96AP7	14	1.764e-23	132	Endothelial cell-selective adhesion molecule	Q96AP7 Endothelial cell-selective adhesion molecule	8	18	29	19	58	+	+	+		+
F13B_HUMAN	F13B	P05160	14	2.20424e-18	52	Coagulation factor XIII B chain	P05160 Coagulation factor XIII B chain	12	7	11	21	1				+	+
FABPL_HUMAN	FABP1	P07148	14	4.7427e-20	115	Fatty acid-binding protein, liver	P07148 Fatty acid-binding protein, liver	12	13	15	36	39	+	+	+	+	+
FCN2_HUMAN	FCN2	Q15485	14	3.1758e-26	41	Ficolin-2	Q15485 Ficolin-2	7	5	13	5	11	+	+	+		+
FLNC_HUMAN	FLNC	Q14315	14	5.1783e-19	42	Filamin-C	Q14315 Filamin-C	8	4	7	8	15	+	+	+		+
GLU2B_HUMAN	PRKCSH	P14314	14	6.1008e-28	35	Glucosidase 2 subunit beta	P14314 Glucosidase 2 subunit beta	8	6	6	3	12	+	+	+		+
GPC3_HUMAN	GPC3	P51654	14	3.4548e-17	30	Glypican-3	P51654 Glypican-3	8	1	8	4	9	+	+	+	+	+
GPX3_HUMAN	GPX3	P22352	14	1.57142e-19	72	Glutathione peroxidase 3	P22352 Glutathione peroxidase 3	12	10	17	13	20	+	+	+	+	+
HGFA_HUMAN	HGFAC	Q04756	14	2.83564e-19	46	Hepatocyte growth factor activator	Q04756 Hepatocyte growth factor activator	11	5	7	8	15	+	+	+	+	+
IDHC_HUMAN	IDH1	O75874	14	6.26879e-18	36	Isocitrate dehydrogenase [NADP] cytoplasmic	O75874 Isocitrate dehydrogenase [NADP] cytoplasmic	9	2	11	7	7	+	+	+	+	+
IGJ_HUMAN	IGJ	P01591	14	6.3374e-26	111	Immunoglobulin J chain	P01591 Immunoglobulin J chain	8	23	24	24	32	+	+	+	+	+
IGLL1_HUMAN	IGLL1	P15814	14	1.7249e-17	272	Immunoglobulin lambda-like polypeptide 1	P15814 Immunoglobulin lambda-like polypeptide 1	6	18	10	14	224	+		+	+	+
IGSF8_HUMAN	IGSF8	Q969P0	14	5.6298e-20	119	Immunoglobulin superfamily member 8	Q969P0 Immunoglobulin superfamily member 8	10	7	35	20	47	+	+	+		+
KLKB1_HUMAN	KLK3; KLKB1	P03952	14	6.02945e-18	41	Plasma kallikrein	P03952 Plasma kallikrein	10	13	7	8	3					+
KV104_HUMAN		P01596	14	3.5049e-21	176	Ig kappa chain V-I region CAR	P01596 Ig kappa chain V-I region CAR	6	37	43	30	60					+
LCAT_HUMAN	LCAT	P04180	14	1.8024e-26	107	Phosphatidylcholine-sterol acyltransferase	P04180 Phosphatidylcholine-sterol acyltransferase	12	13	27	21	34	+	+	+	+	+
MADCA_HUMAN	MADCAM1	Q13477	14	1.36808e-20	48	Mucosal addressin cell adhesion molecule 1	Q13477 Mucosal addressin cell adhesion molecule 1	12	4	14	6	12	+	+			+
MDHC_HUMAN	MDH1	P40925	14	1.02047e-20	33	Malate dehydrogenase, cytoplasmic	P40925 Malate dehydrogenase, cytoplasmic	7	8	5	3	10	+	+	+	+	+
MUC6_HUMAN	MUC6	Q6W4X9	14	6.26027e-23	24	Mucin-6	Q6W4X9 Mucin-6	11		13			+	+	+	+	+
NEUR1_HUMAN	NEU1	Q99519	14	3.062e-25	67	Sialidase-1	Q99519 Sialidase-1	10	6	13	8	30	+	+	+	+	+
NHLC3_HUMAN	NHLRC3	Q5JS37	14	9.9716e-29	81	NHL repeat-containing protein 3	Q5JS37 NHL repeat-containing protein 3	9	4	22	6	40	+		+	+	+
NTF2_HUMAN	NUTF2	P61970	14	7.60564e-25	142	Nuclear transport factor 2	P61970 Nuclear transport factor 2	12	18	43	25	44	+	+	+	+	+
NTRI_HUMAN		Q9P121	14	1.3307e-21	56	Neurotrimin	Q9P121 Neurotrimin	11	8	9	7	21	+				+
PROS_HUMAN	PROS1	P07225	14	1.891e-19	33	Vitamin K-dependent protein S	P07225 Vitamin K-dependent protein S	11	8	7	6	1					+
PVRL1_HUMAN	PVRL1	Q15223	14	5.7149e-24	44	Poliovirus receptor-related protein 1	Q15223 Poliovirus receptor-related protein 1	12	2	7	6	17	+	+	+		+
RHOA_HUMAN	RHOA	P61586	14	1.0087e-21	29	Transforming protein RhoA	P61586 Transforming protein RhoA	5	4	4	2	14	+	+	+	+	+
SFRP4_HUMAN	SFRP4	Q6FHJ7	14	2.8132e-19	76	Secreted frizzled-related protein 4	Q6FHJ7 Secreted frizzled-related protein 4	9	8	16	22	21	+			+	+
SPHM_HUMAN	SGSH	P51688	14	3.43051e-24	34	N-sulphoglucosamine sulphohydrolase	P51688 N-sulphoglucosamine sulphohydrolase	9	2	10	2	11	+	+	+	+	+
TBA1A_HUMAN	TUBA1A	Q71U36	14	1.89689e-15	35	Tubulin alpha-1A chain	Q71U36 Tubulin alpha-1A chain	4	4	8	2	17		+
TFPI1_HUMAN	TFPI	P10646	14	1.10997e-20	42	Tissue factor pathway inhibitor	P10646 Tissue factor pathway inhibitor	10	1	7	3	21	+				+
AMD_HUMAN	PAM	Q9UCG0	13	1.0533e-18	22	Peptidyl-glycine alpha-amidating monooxygenase	Q9UCG0 Peptidyl-glycine alpha-amidating monooxygenase	12		4	3	3	+		+
ATL2_HUMAN	ADAMTSL2	Q86TH1	13	1.56948e-20	22	ADAMTS-like protein 2	Q86TH1 ADAMTS-like protein 2	12	2	5	3			+		+	+
BASP1_HUMAN	BASP1	P80723	13	2.78159e-28	40	Brain acid soluble protein 1	P80723 Brain acid soluble protein 1	2	3	2	2	31	+	+		+	+
CA2D1_HUMAN	CACNA2D1	P54289	13	9.82946e-22	17	Voltage-dependent calcium channel subunit alpha-2/delta-1	P54289 Voltage-dependent calcium channel subunit alpha-2/delta-1	9		6		2	+	+			+
CADH5_HUMAN	CDH5	P33151	13	2.7154e-20	35	Cadherin-5	P33151 Cadherin-5	4	3	19	3	6		+			+
CD27_HUMAN	CD27	P26842	13	3.39081e-23	216	CD27 antigen	P26842 CD27 antigen	11	29	52	24	100	+	+	+	+	+
CHMP5_HUMAN	CHMP5	Q9NZZ3	13	9.2028e-23	49	Charged multivesicular body protein 5	Q9NZZ3 Charged multivesicular body protein 5	11	4	8	3	23	+	+	+	+	+
CNTFR_HUMAN	CNTFR	P26992	13	1.77267e-23	94	Ciliary neurotrophic factor receptor subunit alpha	P26992 Ciliary neurotrophic factor receptor subunit alpha	10	9	29	17	29	+	+	+	+	+
CP089_HUMAN	C16orf89	Q6UX73	13	3.42449e-20	37	Uncharacterized protein C16orf89	Q6UX73 Uncharacterized protein C16orf89	12	1	13	4	7			+		+
CTGF_HUMAN	CTGF	P29279	13	4.47602e-23	62	Connective tissue growth factor	P29279 Connective tissue growth factor	6	5	16	5	30	+		+		+
DNER_HUMAN		Q9UDM2	13	8.36626e-22	60	Delta and Notch-like epidermal growth factor-related receptor	Q9UDM2 Delta and Notch-like epidermal growth factor-related receptor	10		18	9	23
EHD1_HUMAN	EHD1	Q9H4M9	13	3.94855e-22	15	EH domain-containing protein 1	Q9H4M9 EH domain-containing protein 1	9				6	+		+		+
EPCR_HUMAN	PROCR	Q9UNN8	13	6.2333e-20	542	Endothelial protein C receptor	Q9UNN8 Endothelial protein C receptor	10	64	133	54	281	+	+	+	+	+
F151A_HUMAN	FAM151A	Q8WW52	13	1.69785e-19	44	Protein FAM151A	Q8WW52 Protein FAM151A	11	6	14	6	7			+	+	+	+
FAAA_HUMAN	FAH	P16930	13	2.5176e-22	27	Fumarylacetoacetase	P16930 Fumarylacetoacetase	6	2	3	4	12	+	+	+	+	+
FGFP2_HUMAN	FGFBP2	Q9BYJ0	13	6.0182e-19	35	Fibroblast growth factor-binding protein 2	Q9BYJ0 Fibroblast growth factor-binding protein 2	6	4	14	2	9	+	+	+	+	+
H31_HUMAN	HIST1H3A; HIST1H3B; HIST1H3C; HIST1H3D; HIST1H3E; HIST1H3F; HIST1H3G; HIST1H3H; HIST1H3I	Q6NWP9	13	1.218e-24	118	Histone H3.1	Q6NWP9 Histone H3.1					118
HAVR2_HUMAN	HAVCR2		13	1.96028e-21	243		Hepatitis A virus cellular receptor 2	11	14	50	18	150
HSPB1_HUMAN	HSPB1	Q9UC36	13	8.49982e-35	34	Heat shock protein beta-1	Q9UC36 Heat shock protein beta-1	9	1	12	10	2	+	+	+
INS_HUMAN		P01308	13	4.4918e-24	294	Insulin	P01308 Insulin	1		2	1	290
KV308_HUMAN		P04207	13	6.53243e-20	128	Ig kappa chain V-III region CLL	P04207 Ig kappa chain V-III region CLL	5	19	27	25	52				+	+
MYL6_HUMAN	MYL6	P60660	13	1.2413e-19	36	Myosin light polypeptide 6	P60660 Myosin light polypeptide 6	2	1	2	1	30					+
NAR3_HUMAN	ART3	Q13508	13	4.51966e-19	63	Ecto-ADP-ribosyltransferase 3	Q13508 Ecto-ADP-ribosyltransferase 3	10	10	14	18	11	+	+		+	+
NID2_HUMAN	NID2	Q14112	13	2.32102e-22	35	Nidogen-2	Q14112 Nidogen-2	10	6	5	12	2					+
NOV_HUMAN	NOV	P48745	13	8.80031e-21	320	Protein NOV homolog	P48745 Protein NOV homolog	9	13	62	17	219	+	+	+	+	+
OLR1_HUMAN	OLR1	P78380	13	1.35482e-22	74	Oxidized low-density lipoprotein receptor 1	P78380 Oxidized low-density lipoprotein receptor 1	8	4	43	10	9	+	+	+		+
PEBP4_HUMAN		Q96S96	13	3.9594e-23	122	Phosphatidylethanolamine-binding protein 4	Q96S96 Phosphatidylethanolamine-binding protein 4	12	21	15	37	37				+	+
PGFRB_HUMAN	PDGFRB	P09619	13	1.3362e-20	58	Beta-type platelet-derived growth factor receptor	P09619 Beta-type platelet-derived growth factor receptor	9	6	17	7	19	+	+	+	+	+
PLBL2_HUMAN		Q8NHP8	13	5.5008e-24	64	Putative phospholipase B-like 2	Q8NHP8 Putative phospholipase B-like 2	10	9	20	8	17	+			+	+
PRG4_HUMAN	PRG4	Q92954	13	2.05769e-22	129	Proteoglycan 4	Q92954 Proteoglycan 4	7	9	29	9	75	+				+		+
RISC_HUMAN	SCPEP1	Q9HB40	13	3.5873e-19	35	Retinoid-inducible serine carboxypeptidase	Q9HB40 Retinoid-inducible serine carboxypeptidase	5		14		16	+	+	+	+	+
ROR1_HUMAN	ROR1	Q01973	13	1.40561e-22	43	Tyrosine-protein kinase transmembrane receptor ROR1	Q01973 Tyrosine-protein kinase transmembrane receptor ROR1	10	1	9	6	17	+		+		+
S12A3_HUMAN	SLC12A3	P55017	13	1.01792e-18	22	Solute carrier family 12 member 3	P55017 Solute carrier family 12 member 3	13		6	3		+		+		+
THTM_HUMAN	MPST	P25325	13	9.92881e-19	35	3-mercaptopyruvate sulfurtransferase	P25325 3-mercaptopyruvate sulfurtransferase	8	1	7	2	17	+	+	+	+	+
TITIN_HUMAN			13	4.1925e-18	28			2	3	3	1	19
VSIG4_HUMAN	VSIG4	Q9Y279	13	1.9186e-21	92	V-set and immunoglobulin domain-containing protein 4	Q9Y279 V-set and immunoglobulin domain-containing protein 4	11	13	20	16	32	+	+	+		+
ADIRF_HUMAN	ADIRF		12	1.2553e-20	24	Adipogenesis regulatory factor	Q15847	1		5	1	17
AL1A1_HUMAN	ALDH1A1	P00352	12	6.25495e-22	28	Retinal dehydrogenase 1	P00352 Retinal dehydrogenase 1	9	2	11	5	1	+	+	+	+	+
BASI_HUMAN	BSG	P35613	12	1.8727e-24	65	Basigin	P35613 Basigin	5	6	19	8	27	+	+	+		+
C1R_HUMAN	C1R	P00736	12	8.31591e-23	25	Complement C1r subcomponent	P00736 Complement C1r subcomponent	6	6	5	1	7	+	+	+	+	+
CADM2_HUMAN	CADM2	Q8N3J6	12	1.169e-27	30	Cell adhesion molecule 2	Q8N3J6 Cell adhesion molecule 2	9	1	12	3	5		+		+	+
CAN7_HUMAN	CAPN7	Q9Y6W3	12	1.4351e-17	18	Calpain-7	Q9Y6W3 Calpain-7	10	3	3	1	1	+	+	+	+	+
CO8B_HUMAN	C8B	P07358	12	6.63574e-24	45	Complement component C8 beta chain	P07358 Complement component C8 beta chain	9	11	10	11	4	+				+
DLK1_HUMAN	DLK1	P80370	12	1.6033e-21	107	Protein delta homolog 1	P80370 Protein delta homolog 1	6	4	16	11	70	+		+	+	+
DSG1_HUMAN	DSG1	Q02413	12	2.5658e-19	30	Desmoglein-1	Q02413 Desmoglein-1	6	1	12	4	7	+	+	+	+	+
EPHB2_HUMAN	EPHB2	P29323	12	1.69822e-25	40	Ephrin type-B receptor 2	P29323 Ephrin type-B receptor 2	9	3	17	4	7	+	+	+		+
FBLN7_HUMAN	FBLN7	Q53RD9	12	2.5617e-24	67	Fibulin-7	Q53RD9 Fibulin-7	8	9	15	4	31	+		+		+
GPC5C_HUMAN	GPRC5C	Q9NQ84	12	1.65109e-18	33	G-protein coupled receptor family C group 5 member C	Q9NQ84 G-protein coupled receptor family C group 5 member C	12	2	10	3	6	+	+	+	+	+
H2B1B_HUMAN	HIST1H2BB	P33778	12	7.7941e-20	62	Histone H2B type 1-B	P33778 Histone H2B type 1-B	2		2	1	57						+
IGF2_HUMAN	IGF2	P01344	12	2.10018e-17	113	Insulin-like growth factor II	P01344 Insulin-like growth factor II	6	4	17	7	79	+				+
IL6RB_HUMAN	IL6ST	P40189	12	3.90946e-21	53	Interleukin-6 receptor subunit beta	P40189 Interleukin-6 receptor subunit beta	9	6	20	4	14	+	+	+	+	+
KIF12_HUMAN	KIF12	Q96FN5	12	1.33234e-16	17	Kinesin-like protein KIF12	Q96FN5 Kinesin-like protein KIF12	11	1	4	1		+		+		+
KV204_HUMAN		P01617	12	5.3728e-24	216	Ig kappa chain V-II region TEW	P01617 Ig kappa chain V-II region TEW	2	29	35	15	135				+	+
KV303_HUMAN		P01621	12	5.04968e-24	128	Ig kappa chain V-III region NG9	P01621 Ig kappa chain V-III region NG9	11	36	39	18	24				+	+
LAMB2_HUMAN	LAMB2	P55268	12	1.26116e-26	32	Laminin subunit beta-2	P55268 Laminin subunit beta-2	4	1	4	2	21	+	+	+	+	+
MUC1_HUMAN		Q16615	12	4.2181e-23	74	Mucin-1	Q16615 Mucin-1	10	11	19	13	21
MYH10_HUMAN	MYH10	P35580	12	8.198e-20	35	Myosin-10	P35580 Myosin-10					35					+
MYOC_HUMAN	MYOC	Q99972	12	1.54177e-21	50	Myocilin	Q99972 Myocilin	9	5	13	11	12	+		+	+	+
NHRF1_HUMAN	SLC9A3R1	O14745	12	8.23036e-21	34	Na(+)/H(+) exchange regulatory cofactor NHE-RF1	O14745 Na(+)/H(+) exchange regulatory cofactor NHE-RF1	6	6	8	5	9	+			+	+
OMD_HUMAN	OMD	Q99983	12	1.01698e-20	32	Osteomodulin	Q99983 Osteomodulin	11	7	8	4	2	+		+	+	+
PGAM1_HUMAN	PGAM1	P18669	12	7.71812e-18	49	Phosphoglycerate mutase 1	P18669 Phosphoglycerate mutase 1	5	2	3	1	38	+		+	+	+
PHP14_HUMAN	PHPT1	Q9NRX4	12	1.27798e-20	25	14 kDa phosphohistidine phosphatase	Q9NRX4 14 kDa phosphohistidine phosphatase	2		2	4	17	+	+	+	+	+
PNPH_HUMAN	NP	P00491	12	4.0533e-18	26	Purine nucleoside phosphorylase	P00491 Purine nucleoside phosphorylase	8	1	4	2	11	+	+		+	+
PRDX5_HUMAN	PRDX5	P30044	12	4.7998e-19	23	Peroxiredoxin-5, mitochondrial	P30044 Peroxiredoxin-5, mitochondrial			1		22	+		+		+
PVR_HUMAN	PVR	P15151	12	2.3751e-23	108	Poliovirus receptor	P15151 Poliovirus receptor	9	9	17	11	62	+	+	+		+
S12A1_HUMAN	SLC12A1	Q13621	12	2.627e-17	36	Solute carrier family 12 member 1	Q13621 Solute carrier family 12 member 1	11	7	8	6	4	+	+	+		+
SH3L1_HUMAN	SH3BGRL	O75368	12	9.9938e-21	61	SH3 domain-binding glutamic acid-rich-like protein	O75368 SH3 domain-binding glutamic acid-rich-like protein	7	10	15	7	22	+			+	+
TBB2A_HUMAN	TUBB2A	Q13885	12	6.5169e-22	23	Tubulin beta-2A chain	Q13885 Tubulin beta-2A chain	4	1	2	2	14					+
THY1_HUMAN	THY1	P04216	12	1.21555e-21	125	Thy-1 membrane glycoprotein	P04216 Thy-1 membrane glycoprotein	10	19	31	27	38	+	+	+		+
TNR12_HUMAN	TNFRSF12A	Q9NP84	12	9.4901e-25	87	Tumor necrosis factor receptor superfamily member 12A	Q9NP84 Tumor necrosis factor receptor superfamily member 12A	4	5	28	5	45	+
XPP2_HUMAN	XPNPEP2	O43895	12	8.53e-23	44	Xaa-Pro aminopeptidase 2	O43895 Xaa-Pro aminopeptidase 2	10	2	12	14	6	+	+		+	+
ZG16B_HUMAN		Q96DA0	12	1.3477e-21	80	Zymogen granule protein 16 homolog B	Q96DA0 Zymogen granule protein 16 homolog B	12	11	36	15	6				+	+
AATC_HUMAN	GOT1	P17174	11	4.44266e-21	32	Aspartate aminotransferase, cytoplasmic	P17174 Aspartate aminotransferase, cytoplasmic	8	5	11	5	3	+	+	+		+
ADAM9_HUMAN	ADAM9	Q13443	11	4.2313e-22	19	Disintegrin and metalloproteinase domain-containing protein 9	Q13443 Disintegrin and metalloproteinase domain-containing protein 9	8		3	3	5	+				+
AMY2B_HUMAN	AMY2B	P19961	11	4.344e-25	112	Alpha-amylase 2B	P19961 Alpha-amylase 2B	7	10	32	16	47		+	+	+	+
ATPA_HUMAN	ATP5A1	P25705	11	3.77324e-19	18	ATP synthase subunit alpha, mitochondrial	P25705 ATP synthase subunit alpha, mitochondrial	3	1	2	1	11	+	+			+
ATS1_HUMAN	ADAMTS1	Q9UHI8	11	2.27319e-22	69	A disintegrin and metalloproteinase with thrombospondin motifs 1	Q9UHI8 A disintegrin and metalloproteinase with thrombospondin motifs 1	7	7	16	27	12	+	+		+	+
CAD16_HUMAN	CDH16	O75309	11	8.7507e-23	25	Cadherin-16	O75309 Cadherin-16	7	1	3	3	11	+	+	+		+
CADM3_HUMAN	CADM3	Q8N126	11	7.28205e-19	50	Cell adhesion molecule 3	Q8N126 Cell adhesion molecule 3	7	7	11	9	16	+		+	+	+
CALB1_HUMAN	CALB1	P05937	11	6.3768e-27	24	Calbindin	P05937 Calbindin	5	2	1		16	+	+	+	+	+
CATL1_HUMAN	CTSL1	P07711	11	3.85518e-21	80	Cathepsin L1	P07711 Cathepsin L1	9	8	39	13	11		+	+	+	+
CD5L_HUMAN	CD5L	O43866	11	1.459e-23	69	CD5 antigen-like	O43866 CD5 antigen-like	6	6	17	5	35	+	+	+	+	+
CDSN_HUMAN		Q9UIN7	11	8.1987e-17	85	Corneodesmosin	Q9UIN7 Corneodesmosin	3	4	7	5	66
CH60_HUMAN	HSPD1	P10809	11	5.58104e-15	14	60 kDa heat shock protein, mitochondrial	P10809 60 kDa heat shock protein, mitochondrial	3			1	10		+	+	+	+
CMGA_HUMAN	CHGA	P10645	11	5.207e-22	37	Chromogranin-A	P10645 Chromogranin-A	8	2	9	10	8	+	+	+		+
CO6A2_HUMAN		Q6P0Q1	11	2.70816e-19	26	Collagen alpha-2(VI) chain	Q6P0Q1 Collagen alpha-2(VI) chain	5	3	8	4	6
CRHBP_HUMAN	CRHBP	P24387	11	5.56851e-22	29	Corticotropin-releasing factor-binding protein	P24387 Corticotropin-releasing factor-binding protein	8	3	5	11	2					+
DSG2_HUMAN	DSG2	Q14126	11	3.6086e-18	36	Desmoglein-2	Q14126 Desmoglein-2	7	1	7	4	17	+	+	+	+	+
EFNB1_HUMAN	EFNB1	P98172	11	6.2025e-20	135	Ephrin-B1	P98172 Ephrin-B1	9	20	32	14	60	+	+	+	+	+
ELAF_HUMAN	PI3	P19957	11	4.31744e-19	53	Elafin	P19957 Elafin	9	6	18	10	10	+		+		+
ENPL_HUMAN	HSP90B1	P14625	11	2.91283e-18	34	Endoplasmin	P14625 Endoplasmin	3		7	1	23	+	+		+	+
EPHA7_HUMAN	EPHA7	Q15375	11	4.4487e-22	44	Ephrin type-A receptor 7	Q15375 Ephrin type-A receptor 7	6	3	15	5	15	+	+	+	+	+
FA11_HUMAN	F11	P03951	11	3.72498e-25	30	Coagulation factor XI	P03951 Coagulation factor XI	10	2	11	6	1		+	+	+	+
FABPH_HUMAN	FABP3	P05413	11	1.2847e-18	68	Fatty acid-binding protein, heart	P05413 Fatty acid-binding protein, heart	10	11	11	9	27	+	+	+	+	+
FCG3A_HUMAN	FCGR3A	P08637	11	2.76509e-16	106	Low affinity immunoglobulin gamma Fc region receptor III-A	P08637 Low affinity immunoglobulin gamma Fc region receptor III-A	9	8	31	24	34	+	+	+	+	+
FHR1_HUMAN		Q03591	11	3.502e-26	100	Complement factor H-related protein 1	Q03591 Complement factor H-related protein 1	8	14	22	19	37	+				+
GBB1_HUMAN	GNB1	P62873	11	1.47198e-22	25	Guanine nucleotide-binding protein G(I)/G(S)/G(T) subunit beta-1	P62873 Guanine nucleotide-binding protein G(I)/G(S)/G(T) subunit beta-1	6	2	9	4	4	+	+	+	+	+
GDIB_HUMAN	GDI2	P50395	11	5.62213e-22	24	Rab GDP dissociation inhibitor beta	P50395 Rab GDP dissociation inhibitor beta	4	7	7	1	5	+	+	+	+	+
GP1BA_HUMAN	GP1BA	P07359	11	5.02624e-21	43	Platelet glycoprotein Ib alpha chain	P07359 Platelet glycoprotein Ib alpha chain	7	8	7	8	13	+		+	+	+
H2B1A_HUMAN	HIST1H2BA	Q96A08	11	5.31041e-15	151	Histone H2B type 1-A	Q96A08 Histone H2B type 1-A	1	1	1	2	146					+
H32_HUMAN	HIST2H3A; HIST2H3C; HIST2H3D	Q71DI3	11	2.3685e-28	41	Histone H3.2	Q71DI3 Histone H3.2					41				+
HEP2_HUMAN	SERPIND1	P05546	11	1.9055e-16	51	Heparin cofactor 2	P05546 Heparin cofactor 2	11	5	11	16	8	+			+	+
HEPC_HUMAN	HAMP	P81172	11	8.49838e-21	114	Hepcidin	P81172 Hepcidin	5	6	12	13	78	+
HSP72_HUMAN	HSPA2	P54652	11	8.64273e-21	28	Heat shock-related 70 kDa protein 2	P54652 Heat shock-related 70 kDa protein 2	8	2	6	3	9			+	+	+
HV303_HUMAN		P01764	11	1.57875e-19	167	Ig heavy chain V-III region VH26	P01764 Ig heavy chain V-III region VH26	9	35	31	39	53				+	+	+
HYAL1_HUMAN		Q8NFK8	11	3.80736e-21	30	Hyaluronidase-1	Q8NFK8 Hyaluronidase-1	7	2	13	1	7
ICOSL_HUMAN	ICOSLG	O75144	11	5.6084e-29	80	ICOS ligand	O75144 ICOS ligand	9	7	20	10	34	+	+	+	+	+
IF6_HUMAN	EIF3A; EIF6	P56537	11	7.847e-25	51	Eukaryotic translation initiation factor 6	P56537 Eukaryotic translation initiation factor 6	6	1	14	4	26				+	+
K2C6A_HUMAN	KRT6A	P02538	11	4.90225e-21	37	Keratin, type II cytoskeletal 6A	P02538 Keratin, type II cytoskeletal 6A	9	1	7	15	5		+	+	+	+
KAIN_HUMAN		P29622	11	2.5967e-21	39	Kallistatin	P29622 Kallistatin	8	1	14	7	9	+			+	+
LAIR1_HUMAN	LAIR1	Q6GTX8	11	2.68029e-18	154	Leukocyte-associated immunoglobulin-like receptor 1	Q6GTX8 Leukocyte-associated immunoglobulin-like receptor 1	9	15	37	18	75	+	+	+		+
LASP1_HUMAN	LASP1	Q14847	11	4.88271e-14	28	LIM and SH3 domain protein 1	Q14847 LIM and SH3 domain protein 1	2		4		22					+
LCN1_HUMAN	LCN1	P31025	11	3.70031e-22	53	Lipocalin-1	P31025 Lipocalin-1	9	7	17	12	8	+	+	+	+	+
LIRB4_HUMAN	LILRB4	Q8NHJ6	11	1.8978e-22	30	Leukocyte immunoglobulin-like receptor subfamily B member 4	Q8NHJ6 Leukocyte immunoglobulin-like receptor subfamily B member 4	6	2	2	2	18	+		+		+
MA2A1_HUMAN	MAN2A1	Q16706	11	1.01606e-16	14	Alpha-mannosidase 2	Q16706 Alpha-mannosidase 2	9	1	4			+	+	+	+	+
MANBA_HUMAN	MANBA	O00462	11	8.41467e-19	26	Beta-mannosidase	O00462 Beta-mannosidase	10	2	10	2	2	+	+	+	+	+
MDR1_HUMAN	ABCB1	P08183	11	6.2986e-23	18	Multidrug resistance protein 1	P08183 Multidrug resistance protein 1	7	1	6	1	3	+		+		+
MEP1A_HUMAN	MEP1A	Q16819	11	1.4343e-19	74	Meprin A subunit alpha	Q16819 Meprin A subunit alpha	10	6	15	12	31	+	+		+	+
MRC2_HUMAN	MRC2	Q9UBG0	11	1.2628e-21	30	C-type mannose receptor 2	Q9UBG0 C-type mannose receptor 2	7	1	10	4	8	+	+	+	+	+
MYLK_HUMAN		Q5MYA0	11	7.2563e-21	31	Myosin light chain kinase, smooth muscle	Q5MYA0 Myosin light chain kinase, smooth muscle	4	1	5	2	19
NADC_HUMAN	QPRT	Q15274	11	1.61039e-24	34	Nicotinate-nucleotide pyrophosphorylase [carboxylating]	Q15274 Nicotinate-nucleotide pyrophosphorylase [carboxylating]	8	6	9	8	3	+	+	+	+	+
NHRF3_HUMAN	PDZK1	Q5T2W1	11	4.20736e-17	21	Na(+)/H(+) exchange regulatory cofactor NHE-RF3	Q5T2W1 Na(+)/H(+) exchange regulatory cofactor NHE-RF3	8	2	8	2	1					+
OSCAR_HUMAN	OSCAR	Q8IYS5	11	8.63044e-21	68	Osteoclast-associated immunoglobulin-like receptor	Q8IYS5 Osteoclast-associated immunoglobulin-like receptor	9	9	19	11	20	+	+	+		+
PDIA6_HUMAN	PDIA6	Q15084	11	8.17294e-21	26	Protein disulfide-isomerase A6	Q15084 Protein disulfide-isomerase A6	1		1	1	23	+		+		+
PLDX1_HUMAN			11	2.13274e-17	15			9	1	4	1
PROM2_HUMAN	PROM2	Q8N271	11	2.12265e-19	15	Prominin-2	Q8N271 Prominin-2	10	1	2	1	1	+	+	+	+	+
PRSS8_HUMAN	PRSS8	Q16651	11	3.4492e-23	80	Prostasin	Q16651 Prostasin	11	9	34	12	14	+	+	+	+	+
SORT_HUMAN	SORT1	Q99523	11	5.941e-16	19	Sortilin	Q99523 Sortilin	8	1	4	1	5	+	+	+	+	+
TICN2_HUMAN	SPOCK2	Q92563	11	4.12612e-19	25	Testican-2	Q92563 Testican-2	9	3	4	3	6		+	+		+
TIMP1_HUMAN	TIMP1	P01033	11	1.4236e-23	69	Metalloproteinase inhibitor 1	P01033 Metalloproteinase inhibitor 1	5	10	15	17	22	+	+	+		+
TRBM_HUMAN	THBD	P07204	11	2.1659e-23	121	Thrombomodulin	P07204 Thrombomodulin	9	8	22	8	74	+	+	+	+	+
UPAR_HUMAN		Q9UD69	11	3.2173e-24	38	Urokinase plasminogen activator surface receptor	Q9UD69 Urokinase plasminogen activator surface receptor	7	2	9	3	17
VWF_HUMAN	VWF	P04275	11	6.70857e-24	36	von Willebrand factor	P04275 von Willebrand factor	6	2	14	2	12	+	+	+	+	+
ACTBM_HUMAN		Q9BYX7	10	5.0976e-17	38	Beta-actin-like protein 3	Q9BYX7 Beta-actin-like protein 3	3	2	10	3	20					+
APOB_HUMAN		Q13787	10	7.17558e-19	14	Apolipoprotein B-100	Q13787 Apolipoprotein B-100	1	2		1	10
ARP3_HUMAN	ACTR3	P61158	10	6.4823e-25	18	Actin-related protein 3	P61158 Actin-related protein 3	1		2	1	14	+		+		+
CANT1_HUMAN	CANT1	Q8WVQ1	10	1.19705e-24	24	Soluble calcium-activated nucleotidase 1	Q8WVQ1 Soluble calcium-activated nucleotidase 1	6	1	4	4	9	+	+	+	+	+
CD177_HUMAN	CD177	Q8N6Q3	10	8.9764e-19	51	CD177 antigen	Q8N6Q3 CD177 antigen	9	2	12	8	20	+	+	+	+	+
CO5A3_HUMAN	COL5A3	P25940	10	4.1468e-23	58	Collagen alpha-3(V) chain	P25940 Collagen alpha-3(V) chain	6	4	11	5	32	+	+	+	+	+
CO8G_HUMAN	C8G	P07360	10	8.4741e-21	60	Complement component C8 gamma chain	P07360 Complement component C8 gamma chain	7	12	13	19	9	+	+	+	+	+
CRIM1_HUMAN	CRIM1	Q9NZV1	10	1.7339e-21	25	Cysteine-rich motor neuron 1 protein	Q9NZV1 Cysteine-rich motor neuron 1 protein	7	1	8	2	7		+	+	+	+
CRNN_HUMAN	CRNN	Q9UBG3	10	3.47627e-25	39	Cornulin	Q9UBG3 Cornulin	9	4	10	14	2	+		+	+	+
CRUM2_HUMAN	CRB2	Q5IJ48	10	2.41919e-20	17	Crumbs homolog 2	Q5IJ48 Crumbs homolog 2	10		3	3	1	+	+	+		+
CSF1R_HUMAN	CSF1R	P07333	10	5.25133e-18	53	Macrophage colony-stimulating factor 1 receptor	P07333 Macrophage colony-stimulating factor 1 receptor	8	7	23	8	7	+		+		+
CSPG2_HUMAN	VCAN	P13611	10	4.0298e-26	15	Versican core protein	P13611 Versican core protein	2	1	5		7	+	+			+
DDR2_HUMAN	DDR2; TKT	Q16832	10	1.6345e-23	25	Discoidin domain-containing receptor 2	Q16832 Discoidin domain-containing receptor 2	8	1	5	1	10	+			+	+
DMKN_HUMAN	DMKN	Q9BSY6	10	3.40003e-22	48	Dermokine	Q9BSY6 Dermokine	5	5	10	14	14		+	+
EGLN_HUMAN	ENG	P17813	10	1.72401e-17	19	Endoglin	P17813 Endoglin	8	1	5		5	+	+	+		+
EPHB6_HUMAN	EPHB6	O15197	10	1.02417e-25	45	Ephrin type-B receptor 6	O15197 Ephrin type-B receptor 6	9	7	12	4	13	+	+	+		+
FKB1A_HUMAN	FKBP1A	P62942	10	4.1704e-17	23	Peptidyl-prolyl cis-trans isomerase FKBP1A	P62942 Peptidyl-prolyl cis-trans isomerase FKBP1A	4	1	1	4	13	+				+
FLRT2_HUMAN	FLRT2	O43155	10	1.13768e-20	19	Leucine-rich repeat transmembrane protein FLRT2	O43155 Leucine-rich repeat transmembrane protein FLRT2	9	1	6	1	2	+	+	+	+	+
G3PT_HUMAN	GAPDHS	O14556	10	2.1501e-18	36	Glyceraldehyde-3-phosphate dehydrogenase, testis-specific	O14556 Glyceraldehyde-3-phosphate dehydrogenase, testis-specific	4	5	5	1	21					+
GPR56_HUMAN	GPR56	Q9Y653	10	8.18749e-20	25	G-protein coupled receptor 56	Q9Y653 G-protein coupled receptor 56	4	3	3	1	14	+	+	+		+
HABP2_HUMAN	HABP2	Q14520	10	1.0307e-24	31	Hyaluronan-binding protein 2	Q14520 Hyaluronan-binding protein 2	8	6	5	11	1					+
HS90A_HUMAN	HSP90AA1	P07900	10	5.669e-19	14	Heat shock protein HSP 90-alpha	P07900 Heat shock protein HSP 90-alpha	2	1	2		9	+	+		+	+
HV320_HUMAN		P01781	10	1.31539e-17	137	Ig heavy chain V-III region GAL	P01781 Ig heavy chain V-III region GAL	10	36	27	34	30				+	+
IBP3_HUMAN	IGFBP3	P17936	10	1.86712e-25	92	Insulin-like growth factor-binding protein 3	P17936 Insulin-like growth factor-binding protein 3	9	9	14	13	47	+	+	+	+	+
IL1AP_HUMAN	IL1RAP	Q9NPH3	10	3.65409e-19	27	Interleukin-1 receptor accessory protein	Q9NPH3 Interleukin-1 receptor accessory protein	5	2	7	4	9	+		+	+	+
KV123_HUMAN		P04431	10	2.59151e-16	51	Ig kappa chain V-I region Walker	P04431 Ig kappa chain V-I region Walker	7	14	13	14	3					+
KV402_HUMAN		P01625	10	2.1351e-22	586	Ig kappa chain V-IV region Len	P01625 Ig kappa chain V-IV region Len	2	76	41	14	453	+			+	+
LEAP2_HUMAN	LEAP2	Q969E1	10	1.0887e-18	371	Liver-expressed antimicrobial peptide 2	Q969E1 Liver-expressed antimicrobial peptide 2	10	19	40	28	274	+	+	+	+	+
LGMN_HUMAN	LGMN	Q99538	10	1.86358e-19	31	Legumain	Q99538 Legumain	7	1	16	3	4	+	+	+	+	+
LV102_HUMAN		P01700	10	8.9852e-17	107	Ig lambda chain V-I region HA	P01700 Ig lambda chain V-I region HA	5	16	12	14	60	+				+	+
MNDA_HUMAN	MNDA	P41218	10	1.2226e-14	15	Myeloid cell nuclear differentiation antigen	P41218 Myeloid cell nuclear differentiation antigen					15					+
NBL1_HUMAN	NBL1	P41271	10	1.37691e-18	57	Neuroblastoma suppressor of tumorigenicity 1	P41271 Neuroblastoma suppressor of tumorigenicity 1	6	5	14	14	18	+	+
NOTC1_HUMAN	NOTCH1	P46531	10	5.0924e-17	12	Neurogenic locus notch homolog protein 1	P46531 Neurogenic locus notch homolog protein 1	5		2		5	+				+
PADI4_HUMAN	PADI4	Q9UM07	10	4.5488e-17	26	Protein-arginine deiminase type-4	Q9UM07 Protein-arginine deiminase type-4	1		1	1	23					+
PAG15_HUMAN	PLA2G15	Q8NCC3	10	3.2312e-18	39	Group XV phospholipase A2	Q8NCC3 Group XV phospholipase A2	8	6	13	5	7	+		+	+	+
PERE_HUMAN	EPO; EPX	P11678	10	2.556e-16	155	Eosinophil peroxidase	P11678 Eosinophil peroxidase	1		1	1	152				+	+
PIP_HUMAN	PIP	P12273	10	2.50163e-19	94	Prolactin-inducible protein	P12273 Prolactin-inducible protein	8	4	35	10	37	+	+	+	+	+
PLST_HUMAN	PLS3	P13797	10	9.2152e-25	17	Plastin-3	P13797 Plastin-3	6	3	6	1	1	+	+			+
PLXB2_HUMAN	PLXNB2	O15031	10	5.48325e-18	16	Plexin-B2	O15031 Plexin-B2	7		2	1	6		+	+	+	+
PXDC2_HUMAN	PLXDC2	Q6UX71	10	3.38512e-19	34	Plexin domain-containing protein 2	Q6UX71 Plexin domain-containing protein 2	8	4	11	5	6	+	+	+	+	+
PYGL_HUMAN	PYGL	P06737	10	2.1468e-15	15	Glycogen phosphorylase, liver form	P06737 Glycogen phosphorylase, liver form	1		1		13					+
R4RL2_HUMAN	RTN4RL2	Q86UN3	10	1.64784e-17	42	Reticulon-4 receptor-like 2	Q86UN3 Reticulon-4 receptor-like 2	8	3	14	6	11	+	+	+	+	+
S10A7_HUMAN	S100A7	P31151	10	1.94869e-21	45	Protein S100-A7	P31151 Protein S100-A7	8	10	18	9		+	+	+	+	+
SCG2_HUMAN	SCG2	P13521	10	1.27926e-16	89	Secretogranin-2	P13521 Secretogranin-2	5	34	30	12	8
SDC4_HUMAN	SDC4	P31431	10	1.04827e-17	43	Syndecan-4	P31431 Syndecan-4	7		11	6	19	+	+	+		+		+
STAB1_HUMAN	STAB1	Q9NY15	10	2.7332e-24	22	Stabilin-1	Q9NY15 Stabilin-1	3		3		16					+
TERA_HUMAN	VCP	P55072	10	6.0428e-18	16	Transitional endoplasmic reticulum ATPase	P55072 Transitional endoplasmic reticulum ATPase					16	+	+	+	+	+
TNR14_HUMAN	TNFRSF14	Q92956	10	3.0967e-28	194	Tumor necrosis factor receptor superfamily member 14	Q92956 Tumor necrosis factor receptor superfamily member 14	10	8	40	11	125	+	+			+
TR19L_HUMAN	RELT	Q969Z4	10	7.4519e-22	121	Tumor necrosis factor receptor superfamily member 19L	Q969Z4 Tumor necrosis factor receptor superfamily member 19L	7	5	40	7	62	+		+	+	+
VAS1_HUMAN	ATP6AP1	Q15904	10	8.8523e-31	47	V-type proton ATPase subunit S1	Q15904 V-type proton ATPase subunit S1	4	4	9	6	24	+		+	+	+
VWA1_HUMAN	VWA1	Q6PCB0	10	2.79836e-19	24	von Willebrand factor A domain-containing protein 1	Q6PCB0 von Willebrand factor A domain-containing protein 1	7	3	6	3	5	+	+	+	+	+
1A01_HUMAN	HLA-A	P30443	9	1.04904e-18	35	HLA class I histocompatibility antigen, A-1 alpha chain	P30443 HLA class I histocompatibility antigen, A-1 alpha chain	3	7	8	5	12	+	+	+
ACBP_HUMAN	DBI	P07108	9	4.8068e-22	50	Acyl-CoA-binding protein	P07108 Acyl-CoA-binding protein	6	3	12	8	21	+	+	+	+	+
ADEC1_HUMAN	ADAMDEC1	O15204	9	1.7972e-20	21	ADAM DEC1	O15204 ADAM DEC1	4		4	1	12	+				+
AEBP1_HUMAN	AEBP1	Q8IUX7	9	2.2758e-20	18	Adipocyte enhancer-binding protein 1	Q8IUX7 Adipocyte enhancer-binding protein 1	4	2	5	2	5					+
ASSY_HUMAN	ASS1	P00966	9	7.2813e-21	27	Argininosuccinate synthase	P00966 Argininosuccinate synthase	6		2	2	17		+	+	+	+
ATOX1_HUMAN	ATOX1	O00244	9	1.76612e-21	39	Copper transport protein ATOX1	O00244 Copper transport protein ATOX1	6	4	9	3	17	+				+
BID_HUMAN	BID	P55957	9	1.0497e-15	30	BH3-interacting domain death agonist	P55957 BH3-interacting domain death agonist	7	2	9	2	10	+	+	+	+	+
CD166_HUMAN	ALCAM	Q13740	9	2.5212e-23	20	CD166 antigen	Q13740 CD166 antigen	4	4	5	2	5					+
CD209_HUMAN		Q96QQ2	9	1.3058e-20	33	CD209 antigen	Q96QQ2 CD209 antigen	5	1	5	2	20
CO4B_HUMAN		Q9UIP5	9	1.18354e-25	57	Complement C4-B	Q9UIP5 Complement C4-B	6	7	13	17	14
CO5A1_HUMAN	COL5A1	P20908	9	1.39467e-21	27	Collagen alpha-1(V) chain	P20908 Collagen alpha-1(V) chain	6	4	6	10	1					+
CYC_HUMAN	CYCS	P99999	9	1.12886e-18	194	Cytochrome c	P99999 Cytochrome c	5	49	64	30	46	+	+	+		+
DNS2A_HUMAN	DNASE2	O00115	9	3.1135e-20	28	Deoxyribonuclease-2-alpha	O00115 Deoxyribonuclease-2-alpha	3	2	7	3	13	+	+	+		+
DSC1_HUMAN	DSC1	Q08554	9	4.24195e-20	31	Desmocollin-1	Q08554 Desmocollin-1	5	5	15	6						+
EPHA1_HUMAN	EPHA1	P21709	9	1.5376e-24	31	Ephrin type-A receptor 1	P21709 Ephrin type-A receptor 1	8	1	11	5	6	+	+	+	+	+
FA9_HUMAN	F9	P00740	9	1.67835e-18	28	Coagulation factor IX	P00740 Coagulation factor IX	7	3	11	6	1				+	+
FAM3B_HUMAN	FAM3B	P58499	9	4.55921e-18	24	Protein FAM3B	P58499 Protein FAM3B	7	3	7	2	5	+	+	+		+
FETUB_HUMAN	FETUB	Q9UGM5	9	1.26925e-19	32	Fetuin-B	Q9UGM5 Fetuin-B	9	3	7	13						+
FILA_HUMAN	FLG	P20930	9	7.2558e-20	25	Filaggrin	P20930 Filaggrin			2		23	+	+	+	+	+
FOLR2_HUMAN	FOLR2	P14207	9	3.2979e-20	30	Folate receptor beta	P14207 Folate receptor beta	3	5	5	3	14			+		+
FUCO2_HUMAN	FUCA2	Q9BTY2	9	2.44554e-18	48	Plasma alpha-L-fucosidase	Q9BTY2 Plasma alpha-L-fucosidase	9	4	12	18	5	+	+	+	+	+
G6PD_HUMAN	G6PD	P11413	9	4.5896e-14	16	Glucose-6-phosphate 1-dehydrogenase	P11413 Glucose-6-phosphate 1-dehydrogenase					16	+			+	+
GFRP_HUMAN	GCHFR	P30047	9	9.3712e-20	44	GTP cyclohydrolase 1 feedback regulatory protein	P30047 GTP cyclohydrolase 1 feedback regulatory protein	7	1	10	4	22	+	+	+	+	+
GGCT_HUMAN	GGCT	O75223	9	1.13574e-16	20	Gamma-glutamylcyclotransferase	O75223 Gamma-glutamylcyclotransferase	3	2	8	2	5	+		+	+	+
GLRX1_HUMAN	GLRX	P35754	9	3.3818e-24	79	Glutaredoxin-1	P35754 Glutaredoxin-1	6	8	20	4	41	+		+	+	+
GLYC_HUMAN	SHMT1	P34896	9	3.9613e-22	13	Serine hydroxymethyltransferase, cytosolic	P34896 Serine hydroxymethyltransferase, cytosolic	6		3	1	3	+	+	+		+
GSTM3_HUMAN	GSTM3	P21266	9	1.57531e-17	12	Glutathione S-transferase Mu 3	P21266 Glutathione S-transferase Mu 3	3	1	3	1	4	+	+	+	+	+
HBD_HUMAN	HBD	P02042	9	5.54329e-20	31	Hemoglobin subunit delta	P02042 Hemoglobin subunit delta	4	13	2	6	6	+	+		+	+
IBP6_HUMAN	IGFBP6	P24592	9	1.81083e-20	65	Insulin-like growth factor-binding protein 6	P24592 Insulin-like growth factor-binding protein 6	8	13	17	26	1	+	+	+		+
K1C14_HUMAN	KRT14	P02533	9	4.275e-20	28	Keratin, type I cytoskeletal 14	P02533 Keratin, type I cytoskeletal 14	3	2	2	8	13			+	+	+
K1C18_HUMAN	KRT18	P05783	9	9.595e-24	17	Keratin, type I cytoskeletal 18	P05783 Keratin, type I cytoskeletal 18		5	1		11			+		+
KV102_HUMAN		P01594	9	9.57865e-22	123	Ig kappa chain V-I region AU	P01594 Ig kappa chain V-I region AU	6	25	28	19	45	+			+	+
KV307_HUMAN		P04206	9	1.2417e-21	69	Ig kappa chain V-III region GOL	P04206 Ig kappa chain V-III region GOL	5	19	22	10	13				+	+
LAMA4_HUMAN	LAMA4	Q9UJN9	9	1.4516e-20	18	Laminin subunit alpha-4	Q9UJN9 Laminin subunit alpha-4	2		5		11	+	+
LTBP3_HUMAN	LTBP3	Q9NS15	9	6.7372e-23	25	Latent-transforming growth factor beta-binding protein 3	Q9NS15 Latent-transforming growth factor beta-binding protein 3	5	1	7	1	11	+	+			+
LY6D_HUMAN	LY6D	Q14210	9	1.17676e-29	134	Lymphocyte antigen 6D	Q14210 Lymphocyte antigen 6D	6	17	26	11	74	+	+			+
LY6H_HUMAN	LY6H	O94772	9	4.70405e-20	70	Lymphocyte antigen 6H	O94772 Lymphocyte antigen 6H	8	14	19	10	19	+	+	+	+	+
MATN3_HUMAN	MATN3	O15232	9	4.05675e-19	41	Matrilin-3	O15232 Matrilin-3	8	5	20	8
MATN4_HUMAN		Q9H1F8	9	2.6247e-17	143	Matrilin-4	Q9H1F8 Matrilin-4	5	8	84	19	27
MINP1_HUMAN	MINPP1	Q9UNW1	9	7.06867e-19	20	Multiple inositol polyphosphate phosphatase 1	Q9UNW1 Multiple inositol polyphosphate phosphatase 1	6	1	5	6	2	+	+	+	+	+
MYH11_HUMAN	MYH11	P35749	9	2.3649e-16	23	Myosin-11	P35749 Myosin-11	1				22					+
NAPSA_HUMAN	NAPSA	O96009	9	1.0251e-19	73	Napsin-A	O96009 Napsin-A	9	9	22	15	18	+	+	+	+	+
PCD16_HUMAN	CDH19; DCHS1	Q96JQ0	9	3.1856e-22	26	Protocadherin-16	Q96JQ0 Protocadherin-16	7	1	6	3	9	+			+	+
PEAR1_HUMAN	PEAR1	Q5VY43	9	9.17749e-20	15	Platelet endothelial aggregation receptor 1	Q5VY43 Platelet endothelial aggregation receptor 1	5		6	1	3		+		+	+
PODXL_HUMAN	PODXL	O00592	9	8.7198e-23	32	Podocalyxin-like protein 1	O00592 Podocalyxin-like protein 1	5		7	4	16	+	+	+		+
PRG2_HUMAN	MBP; PRG2	P13727	9	1.84865e-17	53	Bone marrow proteoglycan	P13727 Bone marrow proteoglycan	7	7	21	6	12				+	+
PTPRF_HUMAN	PTPRF	P10586	9	5.1607e-22	34	Receptor-type tyrosine-protein phosphatase F	P10586 Receptor-type tyrosine-protein phosphatase F	6		4	2	22	+	+	+		+
RD23B_HUMAN	RAD23B	P54727	9	1.5148e-20	17	UV excision repair protein RAD23 homolog B	P54727 UV excision repair protein RAD23 homolog B	4		4	1	8					+
RENR_HUMAN		Q9UG89	9	4.5143e-21	125	Renin receptor	Q9UG89 Renin receptor	2		2	1	120
SCUB2_HUMAN	SCUBE2	Q9NQ36	9	4.2347e-22	65	Signal peptide, CUB and EGF-like domain-containing protein 2	Q9NQ36 Signal peptide, CUB and EGF-like domain-containing protein 2	7	6	9	8	35	+	+	+	+	+
TFF1_HUMAN	TFF1	P04155	9	4.08121e-21	151	Trefoil factor 1	P04155 Trefoil factor 1	6	11	25	12	97	+	+	+	+	+
TPM1_HUMAN		Q96IK2	9	3.76413e-22	19	Tropomyosin alpha-1 chain	Q96IK2 Tropomyosin alpha-1 chain	1	2	3		13
TSP4_HUMAN	THBS4	P35443	9	6.5558e-25	31	Thrombospondin-4	P35443 Thrombospondin-4	6	3	5	2	15	+	+	+		+
VASP_HUMAN	VASP	P50552	9	1.021e-19	25	Vasodilator-stimulated phosphoprotein	P50552 Vasodilator-stimulated phosphoprotein	1			1	23					+
VPS4A_HUMAN	VPS4A	Q9UN37	9	3.28899e-22	17	Vacuolar protein sorting-associated protein 4A	Q9UN37 Vacuolar protein sorting-associated protein 4A	8		5	3	1	+	+	+	+	+
7B2_HUMAN	SCG5	P05408	8	8.1986e-22	21	Neuroendocrine protein 7B2	P05408 Neuroendocrine protein 7B2	7	1	6	3	4					+
ACV1B_HUMAN	ACVR1B	P36896	8	1.2535e-19	66	Activin receptor type-1B	P36896 Activin receptor type-1B	5	3	14	5	39	+		+		+
ADML_HUMAN	ADM	P35318	8	7.2815e-17	25	ADM	P35318 ADM	3	1	2		19	+				+
AMYP_HUMAN	AMY2A	P04746	8	1.9408e-18	169	Pancreatic alpha-amylase	P04746 Pancreatic alpha-amylase	5	16	47	22	79	+	+	+	+	+
APMAP_HUMAN	C20orf3	Q9HDC9	8	8.0321e-22	15	Adipocyte plasma membrane-associated protein	Q9HDC9 Adipocyte plasma membrane-associated protein	1				14
APOM_HUMAN	APOM	O95445	8	5.76915e-18	36	Apolipoprotein M	O95445 Apolipoprotein M	7	5	9	7	8	+	+	+	+	+
ATL4_HUMAN	ADAMTSL4	Q6UY14	8	5.81802e-15	27	ADAMTS-like protein 4	Q6UY14 ADAMTS-like protein 4	6	1	7	4	9	+				+
B4GT1_HUMAN	B4GALT1	P15291	8	3.85429e-19	33	Beta-1,4-galactosyltransferase 1	P15291 Beta-1,4-galactosyltransferase 1	8	4	8	8	5	+	+	+		+
CADH3_HUMAN	CDH3	P22223	8	3.8342e-19	17	Cadherin-3	P22223 Cadherin-3	2	2	4	3	6	+	+	+		+
CAH3_HUMAN	CA3	P07451	8	3.01628e-18	24	Carbonic anhydrase 3	P07451 Carbonic anhydrase 3	7	5	1	11						+
CATS_HUMAN	CTSS	P25774	8	1.4554e-19	30	Cathepsin S	P25774 Cathepsin S	5	5	5	4	11		+	+		+
CBPZ_HUMAN	CPZ	Q66K79	8	4.39826e-24	28	Carboxypeptidase Z	Q66K79 Carboxypeptidase Z	7	1	9	3	8		+	+		+
CEAM8_HUMAN	CEACAM8	P31997	8	2.513e-22	21	Carcinoembryonic antigen-related cell adhesion molecule 8	P31997 Carcinoembryonic antigen-related cell adhesion molecule 8	3		1	1	16	+	+		+	+
CLC4G_HUMAN	CLEC4G	Q6UXB4	8	2.0447e-30	56	C-type lectin domain family 4 member G	Q6UXB4 C-type lectin domain family 4 member G	5	1	41	4	5	+	+	+	+	+		+
CLN5_HUMAN	CLN5	O75503	8	7.38355e-25	45	Ceroid-lipofuscinosis neuronal protein 5	O75503 Ceroid-lipofuscinosis neuronal protein 5	8	6	8	7	16	+	+	+	+	+
CNDP1_HUMAN	CNDP1	Q96KN2	8	2.7235e-19	30	Beta-Ala-His dipeptidase	Q96KN2 Beta-Ala-His dipeptidase	7	2	2	13	6					+
CYTL1_HUMAN	CYTL1	Q9NRR1	8	1.20097e-16	27	Cytokine-like protein 1	Q9NRR1 Cytokine-like protein 1	8	4	4	11
CYTN_HUMAN	CST1	P01037	8	4.4761e-21	42	Cystatin-SN	P01037 Cystatin-SN	6	6	5	8	17			+	+	+
DDC_HUMAN	DDC	P20711	8	2.1897e-26	11	Aromatic-L-amino-acid decarboxylase	P20711 Aromatic-L-amino-acid decarboxylase	7		1		3	+	+	+		+
DKK3_HUMAN	DKK3	Q9UBP4	8	1.7046e-22	22	Dickkopf-related protein 3	Q9UBP4 Dickkopf-related protein 3	2	2	5	2	11		+			+
ECP_HUMAN	RNASE3	P12724	8	1.1033e-17	27	Eosinophil cationic protein	P12724 Eosinophil cationic protein	1				26	+		+	+	+
ENPP4_HUMAN	ENPP4	Q9Y6X5	8	3.03234e-18	30	Ectonucleotide pyrophosphatase/phosphodiesterase family member 4	Q9Y6X5 Ectonucleotide pyrophosphatase/phosphodiesterase family member 4	6	7	7	7	3	+	+	+	+	+
ERP44_HUMAN	TXNDC4	Q9BS26	8	3.90716e-24	49	Endoplasmic reticulum resident protein 44	Q9BS26 Endoplasmic reticulum resident protein 44	5	15	9	2	18	+			+	+
ES8L2_HUMAN	EPS8L2	Q9H6S3	8	3.7025e-18	12	Epidermal growth factor receptor kinase substrate 8-like protein 2	Q9H6S3 Epidermal growth factor receptor kinase substrate 8-like protein 2	5	2	2	1	2	+				+
FCER2_HUMAN	FCER2	P06734	8	7.80837e-22	19	Low affinity immunoglobulin epsilon Fc receptor	P06734 Low affinity immunoglobulin epsilon Fc receptor	5	1	10	1	2	+	+	+		+
FGFR1_HUMAN	FGFR1; FLG	Q14307	8	3.828e-16	31	Basic fibroblast growth factor receptor 1	Q14307 Basic fibroblast growth factor receptor 1	6	3	11	1	10
GALM_HUMAN	GALM	Q96C23	8	7.7141e-19	14	Aldose 1-epimerase	Q96C23 Aldose 1-epimerase	4	2	2	1	5	+		+		+
GGACT_HUMAN	GGACT		8	5.1825e-27	28	Gamma-glutamylaminecyclotransferase	Q9BVM4	6	2	7	5	8
GPDA_HUMAN	GPD1	P21695	8	1.9021e-22	19	Glycerol-3-phosphate dehydrogenase [NAD+], cytoplasmic	P21695 Glycerol-3-phosphate dehydrogenase [NAD+], cytoplasmic	5	1	3	3	7	+	+	+		+
GRB2_HUMAN	GRB2	P62993	8	1.1029e-21	13	Growth factor receptor-bound protein 2	P62993 Growth factor receptor-bound protein 2	2		2	2	7			+		+
HEBP2_HUMAN	HEBP2	Q9Y5Z4	8	6.7154e-19	22	Heme-binding protein 2	Q9Y5Z4 Heme-binding protein 2	2	2	4	2	12	+	+	+		+
ICAM2_HUMAN	ICAM2	P13598	8	3.89577e-19	64	Intercellular adhesion molecule 2	P13598 Intercellular adhesion molecule 2	5	5	14	7	33	+	+	+		+
IGFR1_HUMAN			8	4.5955e-17	39	IGF-like family receptor 1	Q9H665	7	1	8	4	19
IGHA2_HUMAN		P01877	8	3.2833e-24	90	Ig alpha-2 chain C region	P01877 Ig alpha-2 chain C region	3	19	16	6	46				+	+
IL1R2_HUMAN	IL1R2	P27930	8	1.1383e-21	13	Interleukin-1 receptor type 2	P27930 Interleukin-1 receptor type 2	6	1	2	3	1	+				+
ITM2B_HUMAN	ITM2B	Q9Y287	8	5.57182e-25	12	Integral membrane protein 2B	Q9Y287 Integral membrane protein 2B	4		4		4	+	+	+	+	+
K1C19_HUMAN		Q9P1Y4	8	6.0552e-17	15	Keratin, type I cytoskeletal 19	Q9P1Y4 Keratin, type I cytoskeletal 19	1	1	2	2	9						+
KV109_HUMAN		P01601	8	7.6847e-17	54	Ig kappa chain V-I region HK101	P01601 Ig kappa chain V-I region HK101	4	13	12	11	14				+
KV111_HUMAN		P01603	8	9.92006e-18	63	Ig kappa chain V-I region Ka	P01603 Ig kappa chain V-I region Ka	7	13	18	20	5					+
KV301_HUMAN		P01619	8	1.57775e-19	79	Ig kappa chain V-III region B6	P01619 Ig kappa chain V-III region B6	5	21	18	10	25	+			+	+
KV311_HUMAN		P06311	8	4.7435e-23	69	Ig kappa chain V-III region IARC/BL41	P06311 Ig kappa chain V-III region IARC/BL41	4	10	14	11	30	+			+	+
LAC7_HUMAN		A0M8Q6	8	1.0078e-19	68	Ig lambda-7 chain C region	A0M8Q6 Ig lambda-7 chain C region	4	10	16	10	28				+	+
LAMP1_HUMAN	LAMP1	P11279	8	6.63113e-16	79	Lysosome-associated membrane glycoprotein 1	P11279 Lysosome-associated membrane glycoprotein 1	7	10	23	16	23	+	+	+	+	+
LBP_HUMAN	LBP	P18428	8	8.67496e-17	19	Lipopolysaccharide-binding protein	P18428 Lipopolysaccharide-binding protein	6	4	5	4				+	+	+
LKHA4_HUMAN	LTA4H	P09960	8	8.742e-15	9	Leukotriene A-4 hydrolase	P09960 Leukotriene A-4 hydrolase			2		7		+			+
LSP1_HUMAN	LSP1	P33241	8	2.4329e-22	13	Lymphocyte-specific protein 1	P33241 Lymphocyte-specific protein 1					13					+
LV105_HUMAN		P01703	8	6.3354e-23	35	Ig lambda chain V-I region NEWM	P01703 Ig lambda chain V-I region NEWM	3	8	6	4	14					+
LV601_HUMAN		P01721	8	1.06979e-17	53	Ig lambda chain V-VI region AR	P01721 Ig lambda chain V-VI region AR	5	5	2	5	36
LYAM1_HUMAN	SELL	P14151	8	1.64011e-19	31	L-selectin	P14151 L-selectin	6	2	11	7	5		+		+	+	+
MASP1_HUMAN	MASP1	Q9UF09	8	6.5701e-19	10	Mannan-binding lectin serine protease 1	Q9UF09 Mannan-binding lectin serine protease 1	2	1	2		5
MLEC_HUMAN	MLEC	Q14165	8	1.1933e-19	23	Malectin	Q14165 Malectin	6		3	8	6	+				+
MUC20_HUMAN	MUC20	Q8N307	8	2.17707e-17	24	Mucin-20	Q8N307 Mucin-20	3		5	2	14	+	+	+		+
NAMPT_HUMAN	NAMPT	P43490	8	4.1849e-22	10	Nicotinamide phosphoribosyltransferase	P43490 Nicotinamide phosphoribosyltransferase					10					+
NEUS_HUMAN	SERPINI1	Q99574	8	3.5945e-16	11	Neuroserpin	Q99574 Neuroserpin	4		3		4	+	+		+	+
NOTC2_HUMAN	NOTCH2	Q04721	8	1.0136e-19	30	Neurogenic locus notch homolog protein 2	Q04721 Neurogenic locus notch homolog protein 2	5	2	7	3	13				+	+
NPTXR_HUMAN	NPTXR	O95502	8	2.119e-19	50	Neuronal pentraxin receptor	O95502 Neuronal pentraxin receptor	4		11	2	33	+				+
NRP1_HUMAN	NRP1	O14786	8	1.15628e-23	20	Neuropilin-1	O14786 Neuropilin-1	6	4	3	5	2			+		+
NRX3A_HUMAN	NRXN3	Q9UIE3	8	1.91826e-19	39	Neurexin-3-alpha	Q9UIE3 Neurexin-3-alpha	8	7	7	4	13	+
OGFD3_HUMAN			8	9.82351e-17	17			7		4	3	3
PLD3_HUMAN	PLD3	Q8IV08	8	3.71979e-14	23	Phospholipase D3	Q8IV08 Phospholipase D3	7		11	2	3	+	+	+	+	+
PRAP1_HUMAN	PRAP1	Q96NZ9	8	2.65914e-20	34	Proline-rich acidic protein 1	Q96NZ9 Proline-rich acidic protein 1	7	4	5	9	9	+				+
PRDX6_HUMAN	PRDX6	P30041	8	1.0873e-17	18	Peroxiredoxin-6	P30041 Peroxiredoxin-6	4	2	6	1	5	+	+	+	+	+
PTPRN_HUMAN	PTPRN	Q16849	8	1.5819e-22	30	Receptor-type tyrosine-protein phosphatase-like N	Q16849 Receptor-type tyrosine-protein phosphatase-like N	8	4	12	3	3	+	+			+
RAC1_HUMAN	RAC1	P63000	8	1.56398e-16	13	Ras-related C3 botulinum toxin substrate 1	P63000 Ras-related C3 botulinum toxin substrate 1	3	2	3	1	4	+		+	+	+
SFRP1_HUMAN	SFRP1	Q8N474	8	1.57989e-23	19	Secreted frizzled-related protein 1	Q8N474 Secreted frizzled-related protein 1	4	4	8	1	2			+	+	+
SLAF5_HUMAN		Q8WLP1	8	4.24459e-23	45	SLAM family member 5	Q8WLP1 SLAM family member 5	7	4	10	6	18
SPR1A_HUMAN	SPRR1A	P35321	8	1.18909e-18	57	Cornifin-A	P35321 Cornifin-A	8	2	29	16	2	+		+		+
TIP_HUMAN	ITFG1	Q8TB96	8	1.7265e-18	12	T-cell immunomodulatory protein	Q8TB96 T-cell immunomodulatory protein	5		2		5	+	+	+	+	+
ACOC_HUMAN	ACO1	P21399	7	1.2088e-17	9	Cytoplasmic aconitate hydratase	P21399 Cytoplasmic aconitate hydratase	6		1	1	1	+	+	+	+	+
ACTBL_HUMAN	ACTBL2	Q562R1	7	5.12261e-15	16	Beta-actin-like protein 2	Q562R1 Beta-actin-like protein 2	1	2	1		12			+	+	+
ANPRC_HUMAN	NPR3	P17342	7	2.50707e-15	8	Atrial natriuretic peptide receptor 3	P17342 Atrial natriuretic peptide receptor 3	3		3		2	+		+		+
APOC3_HUMAN	APOC3	P02656	7	3.3144e-17	23	Apolipoprotein C-III	P02656 Apolipoprotein C-III	4	4	2	7	6				+	+
ARP2_HUMAN	ACTR2	P61160	7	1.13389e-16	7	Actin-related protein 2	P61160 Actin-related protein 2			1		6	+		+	+	+
ARPC2_HUMAN	ARPC2	O15144	7	5.2169e-16	14	Actin-related protein 2/3 complex subunit 2	O15144 Actin-related protein 2/3 complex subunit 2	1		1		12			+	+	+
BIN2_HUMAN	BIN2	Q9UBW5	7	6.4828e-20	16	Bridging integrator 2	Q9UBW5 Bridging integrator 2			1		15
CAH12_HUMAN	CA12	O43570	7	1.6618e-20	19	Carbonic anhydrase 12	O43570 Carbonic anhydrase 12	6		2	3	8		+	+		+
CBPB2_HUMAN	CPB2	Q96IY4	7	1.64958e-16	51	Carboxypeptidase B2	Q96IY4 Carboxypeptidase B2	4	7	16	12	12				+	+
CD276_HUMAN	CD276	Q5ZPR3	7	1.3363e-22	61	CD276 antigen	Q5ZPR3 CD276 antigen	7	5	21	6	22	+	+	+		+
CD320_HUMAN	CD320	Q9NPF0	7	6.56633e-16	39	CD320 antigen	Q9NPF0 CD320 antigen	6	4	11	6	12	+	+	+	+	+
CD97_HUMAN	CD97	P48960	7	3.2402e-27	23	CD97 antigen	P48960 CD97 antigen	2	2	5	1	13					+
CDC42_HUMAN	CDC42	P60953	7	1.62844e-16	17	Cell division control protein 42 homolog	P60953 Cell division control protein 42 homolog	2	2	4		9	+	+	+	+	+
CDHR5_HUMAN	MUPCDH	Q9HBB8	7	2.09074e-22	58	Cadherin-related family member 5	Q9HBB8 Cadherin-related family member 5	7	3	30	6	12	+				+
CLC5A_HUMAN	CLEC5A	Q9NY25	7	2.2594e-18	11	C-type lectin domain family 5 member A	Q9NY25 C-type lectin domain family 5 member A	3		3		5	+		+		+
CLM1_HUMAN		Q8NAF5	7	4.87568e-17	37	CMRF35-like molecule 1	Q8NAF5 CMRF35-like molecule 1	3	3	13	2	16
CO9A1_HUMAN		Q9H152	7	1.2907e-16	14	Collagen alpha-1(IX) chain	Q9H152 Collagen alpha-1(IX) chain	3	1	9	1
CRYL1_HUMAN	CRYL1	Q9Y2S2	7	2.76884e-16	18	Lambda-crystallin homolog	Q9Y2S2 Lambda-crystallin homolog	7	2	5	4		+	+	+		+
CS010_HUMAN	C19orf10; IL25	Q969H8	7	7.53861e-19	42	UPF0556 protein C19orf10	Q969H8 UPF0556 protein C19orf10	6	5	7	8	16	+			+	+
CSTN3_HUMAN	CLSTN3	Q9BQT9	7	2.94975e-24	15	Calsyntenin-3	Q9BQT9 Calsyntenin-3	6		6	1	2	+	+	+	+	+
CYTS_HUMAN	CST4	P01036	7	2.8317e-23	55	Cystatin-S	P01036 Cystatin-S	5	2	5	5	38	+	+	+	+	+
DREB_HUMAN	DBN1	Q16643	7	1.5284e-19	73	Drebrin	Q16643 Drebrin	2	1	2		68					+
EFC14_HUMAN	EFCAB14		7	5.5833e-20	23	EF-hand calcium-binding domain-containing protein 14	O75071	5	1	6	4	7
EFNA5_HUMAN	EFNA5	P52803	7	8.0447e-20	19	Ephrin-A5	P52803 Ephrin-A5	4	1	5	5	4	+				+
EGFR_HUMAN		Q9GZX1	7	1.56383e-18	14	Epidermal growth factor receptor	Q9GZX1 Epidermal growth factor receptor	5	2	2	2	3
FA49B_HUMAN	FAM49B	Q9NUQ9	7	5.1776e-16	13	Protein FAM49B	Q9NUQ9 Protein FAM49B	1	4		1	7					+
FMOD_HUMAN	FMOD	Q06828	7	2.48245e-24	25	Fibromodulin	Q06828 Fibromodulin	7	5	10	2	1	+	+			+
FUCO_HUMAN	FUCA1	P04066	7	6.67346e-24	33	Tissue alpha-L-fucosidase	P04066 Tissue alpha-L-fucosidase	6	7	9	9	2	+	+	+	+	+
FURIN_HUMAN	FURIN	P09958	7	6.55728e-20	17	Furin	P09958 Furin	2			1	14		+	+	+	+
GAS1_HUMAN	GAS1	P54826	7	2.64425e-25	17	Growth arrest-specific protein 1	P54826 Growth arrest-specific protein 1	6	1	2	2	6	+		+	+	+
GDF15_HUMAN	GDF15	Q99988	7	1.43224e-20	51	Growth/differentiation factor 15	Q99988 Growth/differentiation factor 15	5	7	9	5	25	+	+	+	+	+
GGT6_HUMAN	GGT6	Q6P531	7	4.9587e-22	43	Gamma-glutamyltransferase 6	Q6P531 Gamma-glutamyltransferase 6	6	3	4	10	20	+	+	+		+
GLOD4_HUMAN	GLOD4	Q9HC38	7	1.5707e-16	7	Glyoxalase domain-containing protein 4	Q9HC38 Glyoxalase domain-containing protein 4	2	1			4			+		+
GNAI1_HUMAN	GNAI1	P63096	7	1.90561e-18	15	Guanine nucleotide-binding protein G(i) subunit alpha-1	P63096 Guanine nucleotide-binding protein G(i) subunit alpha-1	6	2	3	2	2	+		+	+	+
GP2_HUMAN	GP2	P55259	7	8.8005e-16	21	Pancreatic secretory granule membrane major glycoprotein GP2	P55259 Pancreatic secretory granule membrane major glycoprotein GP2	2		3	1	15		+	+		+
GUC2B_HUMAN	GUCA2B	Q16661	7	2.25599e-22	101	Guanylate cyclase activator 2B	Q16661 Guanylate cyclase activator 2B	6	11	19	21	44	+			+	+
HCLS1_HUMAN	HCLS1	P14317	7	2.0493e-15	17	Hematopoietic lineage cell-specific protein	P14317 Hematopoietic lineage cell-specific protein					17
HTRA3_HUMAN	HTRA3	P83110	7	3.03008e-16	21	Probable serine protease HTRA3	P83110 Probable serine protease HTRA3	3	1	5	1	11	+				+
HYOU1_HUMAN	HYOU1	Q9Y4L1	7	3.4256e-21	17	Hypoxia up-regulated protein 1	Q9Y4L1 Hypoxia up-regulated protein 1	4	1	3		9		+	+		+
I18BP_HUMAN	IL18BP	O95998	7	3.76438e-20	96	Interleukin-18-binding protein	O95998 Interleukin-18-binding protein	7	6	28	9	46	+	+	+	+	+
IBP4_HUMAN	IGFBP4	P22692	7	1.99106e-17	22	Insulin-like growth factor-binding protein 4	P22692 Insulin-like growth factor-binding protein 4	6	2	4	8	2			+		+
IDS_HUMAN	IDS	P22304	7	1.03116e-21	17	Iduronate 2-sulfatase	P22304 Iduronate 2-sulfatase	5		8	2	2	+	+	+	+	+
IL1RA_HUMAN	IL1RN	P18510	7	3.52289e-19	20	Interleukin-1 receptor antagonist protein	P18510 Interleukin-1 receptor antagonist protein	5		7	1	7	+		+		+
IL2RB_HUMAN	IL2RB	P14784	7	5.60056e-18	19	Interleukin-2 receptor subunit beta	P14784 Interleukin-2 receptor subunit beta	5		9	1	4	+		+		+
INHBC_HUMAN	INHBC	P55103	7	5.5805e-23	24	Inhibin beta C chain	P55103 Inhibin beta C chain	3	5	7	5	4					+
ITLN1_HUMAN	ITLN1	Q8WWA0	7	2.7723e-23	24	Intelectin-1	Q8WWA0 Intelectin-1	7	1	5	5	6		+	+	+	+
KV105_HUMAN		P01597	7	8.6612e-17	46	Ig kappa chain V-I region DEE	P01597 Ig kappa chain V-I region DEE	5	11	14	3	13	+			+
KV110_HUMAN		P01602	7	7.94986e-17	76	Ig kappa chain V-I region HK102	P01602 Ig kappa chain V-I region HK102	4	12	25	18	17	+			+	+
KV113_HUMAN		P01605	7	3.97885e-19	125	Ig kappa chain V-I region Lay	P01605 Ig kappa chain V-I region Lay	5	29	19	29	43				+	+
KV304_HUMAN		P01622	7	1.1912e-16	33	Ig kappa chain V-III region Ti	P01622 Ig kappa chain V-III region Ti	4	10	9	6	4				+	+
LEG3_HUMAN	LGALS3	P17931	7	2.84365e-17	11	Galectin-3	P17931 Galectin-3	6		3		2	+	+	+	+	+
LFA3_HUMAN	CD58	P19256	7	2.27099e-19	21	Lymphocyte function-associated antigen 3	P19256 Lymphocyte function-associated antigen 3	5		7	1	8	+	+	+		+
LIRA5_HUMAN	LILRA5	A6NI73	7	4.97834e-22	25	Leukocyte immunoglobulin-like receptor subfamily A member 5	A6NI73 Leukocyte immunoglobulin-like receptor subfamily A member 5	5		7	3	10	+	+	+		+
LV101_HUMAN		P01699	7	6.944e-14	62	Ig lambda chain V-I region VOR	P01699 Ig lambda chain V-I region VOR	4	10	6	13	29				+	+
LV302_HUMAN		P80748	7	2.4498e-20	216	Ig lambda chain V-III region LOI	P80748 Ig lambda chain V-III region LOI	5	37	27	37	110	+			+	+
LV403_HUMAN		P01717	7	6.8707e-21	78	Ig lambda chain V-IV region Hil	P01717 Ig lambda chain V-IV region Hil	5	14	11	16	32				+
MA2B1_HUMAN	MAN2B1	O00754	7	2.3081e-20	15	Lysosomal alpha-mannosidase	O00754 Lysosomal alpha-mannosidase	3	2	7	2	1	+	+	+		+
MMP7_HUMAN	MMP7	P09237	7	2.28739e-16	31	Matrilysin	P09237 Matrilysin	4	9	12	4	2	+	+	+	+	+
MVP_HUMAN	MVP	Q14764	7	1.6398e-15	19	Major vault protein	Q14764 Major vault protein					19				+	+
MYL6B_HUMAN	MYL6B	P14649	7	8.8549e-17	18	Myosin light chain 6B	P14649 Myosin light chain 6B		2			16	+				+
NCAM2_HUMAN	NCAM2	O15394	7	6.4047e-19	10	Neural cell adhesion molecule 2	O15394 Neural cell adhesion molecule 2	1	1	1		7	+				+
NOTC3_HUMAN	NOTCH3	Q9UM47	7	3.276e-15	22	Neurogenic locus notch homolog protein 3	Q9UM47 Neurogenic locus notch homolog protein 3	3	1	4		14	+			+	+
NQO2_HUMAN	NQO2	P16083	7	6.3046e-19	23	Ribosyldihydronicotinamide dehydrogenase [quinone]	P16083 Ribosyldihydronicotinamide dehydrogenase [quinone]	7	2	5	2	7	+	+	+	+	+
PECA1_HUMAN		Q9NQS9	7	1.4399e-14	30	Platelet endothelial cell adhesion molecule	Q9NQS9 Platelet endothelial cell adhesion molecule	3		3	4	20
PON1_HUMAN	PON1	P27169	7	2.16045e-15	23	Serum paraoxonase/arylesterase 1	P27169 Serum paraoxonase/arylesterase 1	7	4	1	11						+
PPT1_HUMAN	PPT1	P50897	7	4.5363e-20	16	Palmitoyl-protein thioesterase 1	P50897 Palmitoyl-protein thioesterase 1	6	1	8		1	+	+	+	+	+
PPT2_HUMAN		Q5SSX6	7	5.25516e-21	14	Lysosomal thioesterase PPT2	Q5SSX6 Lysosomal thioesterase PPT2	5	3	2	1	3
PTPRM_HUMAN	PTPRM	P28827	7	2.3843e-18	10	Receptor-type tyrosine-protein phosphatase mu	P28827 Receptor-type tyrosine-protein phosphatase mu	6		3		1	+	+	+		+
PVRL3_HUMAN	PRR3; PVRL3	Q9NQS3	7	6.30012e-16	22	Poliovirus receptor-related protein 3	Q9NQS3 Poliovirus receptor-related protein 3	7	2	8	4	1	+			+	+
QOR_HUMAN	CRYZ	Q08257	7	2.34134e-16	14	Quinone oxidoreductase	Q08257 Quinone oxidoreductase	5	1	4	3	1	+	+	+		+
RAB14_HUMAN	RAB14	P61106	7	4.0476e-19	12	Ras-related protein Rab-14	P61106 Ras-related protein Rab-14	4		1	3	4	+	+	+	+	+
RAP1A_HUMAN	RAP1A	P62834	7	2.9517e-17	20	Ras-related protein Rap-1A	P62834 Ras-related protein Rap-1A	3	1	3		13			+		+
S10A6_HUMAN	S100A6	P06703	7	9.1754e-17	15	Protein S100-A6	P06703 Protein S100-A6					15	+	+	+	+
S38AA_HUMAN	SLC38A10	Q9HBR0	7	1.59504e-20	13	Putative sodium-coupled neutral amino acid transporter 10	Q9HBR0 Putative sodium-coupled neutral amino acid transporter 10	4		2	1	6					+
SCUB1_HUMAN	SCUBE1	Q8IWY4	7	6.77446e-15	20	Signal peptide, CUB and EGF-like domain-containing protein 1	Q8IWY4 Signal peptide, CUB and EGF-like domain-containing protein 1	2		5	1	12					+
SDK1_HUMAN	SDK1	Q7Z5N4	7	3.51581e-19	15	Protein sidekick-1	Q7Z5N4 Protein sidekick-1	5		3	2	5	+	+	+		+
SE6L2_HUMAN	SEZ6L2	Q6UXD5	7	6.2285e-23	16	Seizure 6-like protein 2	Q6UXD5 Seizure 6-like protein 2	6		5	1	4	+	+	+		+
SFPQ_HUMAN	SFPQ	P23246	7	1.9753e-15	9	Splicing factor, proline- and glutamine-rich	P23246 Splicing factor, proline- and glutamine-rich	1	1			7		+			+
SMR3B_HUMAN	SMR3B	P02814	7	4.05167e-17	92	Submaxillary gland androgen-regulated protein 3B	P02814 Submaxillary gland androgen-regulated protein 3B	3	1	5	1	82	+			+
SMS_HUMAN	SST	P61278	7	4.4162e-20	13	Somatostatin	P61278 Somatostatin		1	5		7	+
SPB12_HUMAN	SERPINB12	Q96P63	7	7.59543e-19	15	Serpin B12	Q96P63 Serpin B12	1	2	11	1		+			+	+
SULF2_HUMAN	SULF2	Q8IWU5	7	2.27595e-16	300	Extracellular sulfatase Sulf-2	Q8IWU5 Extracellular sulfatase Sulf-2	5	13	24	8	250	+		+		+
T132A_HUMAN	TMEM132A	Q24JP5	7	6.06994e-18	15	Transmembrane protein 132A	Q24JP5 Transmembrane protein 132A	7		4	2	2		+			+
TICN1_HUMAN	SPOCK1	Q08629	7	1.66971e-20	14	Testican-1	Q08629 Testican-1	3		3	1	7		+	+	+	+
TNR8_HUMAN	TNFRSF8	P28908	7	5.66282e-19	11	Tumor necrosis factor receptor superfamily member 8	P28908 Tumor necrosis factor receptor superfamily member 8	7	1	3							+
TR10C_HUMAN	TNFRSF10C	O14798	7	7.3644e-18	43	Tumor necrosis factor receptor superfamily member 10C	O14798 Tumor necrosis factor receptor superfamily member 10C	4		6		33
TS101_HUMAN	TSG101	Q99816	7	8.25861e-20	11	Tumor susceptibility gene 101 protein	Q99816 Tumor susceptibility gene 101 protein	5	2	2	1	1	+	+	+		+
UBA1_HUMAN	UBA1	P22314	7	3.6347e-18	11	Ubiquitin-like modifier-activating enzyme 1	P22314 Ubiquitin-like modifier-activating enzyme 1	2		1	1	7			+	+	+
UK114_HUMAN	HRSP12	P52758	7	2.87892e-20	15	Ribonuclease UK114	P52758 Ribonuclease UK114	3		6	2	4	+	+	+	+	+
VPS4B_HUMAN	VPS4B	O75351	7	4.37789e-18	13	Vacuolar protein sorting-associated protein 4B	O75351 Vacuolar protein sorting-associated protein 4B	5		5	1	2	+	+	+	+	+
VTA1_HUMAN	VTA1	Q9NP79	7	3.81064e-21	14	Vacuolar protein sorting-associated protein VTA1 homolog	Q9NP79 Vacuolar protein sorting-associated protein VTA1 homolog	7	1	2	4		+		+	+	+
YBOX3_HUMAN			7	3.6329e-20	13			6	4	2		1
ZFPL1_HUMAN	ZFPL1	O95159	7	2.2963e-20	73	Zinc finger protein-like 1	O95159 Zinc finger protein-like 1	5		6	1	61	+
1433G_HUMAN	YWHAG	P61981	6	5.3106e-24	19	14-3-3 protein gamma	P61981 14-3-3 protein gamma	4	1	4	1	9	+	+	+	+	+
8ODP_HUMAN	NUDT1	P36639	6	7.08716e-19	19	7,8-dihydro-8-oxoguanine triphosphatase	P36639 7,8-dihydro-8-oxoguanine triphosphatase	2		5		12	+	+	+		+
AK1A1_HUMAN	AKR1A1	P14550	6	5.69655e-18	15	Alcohol dehydrogenase [NADP+]	P14550 Alcohol dehydrogenase [NADP+]	5	2	4	3	1	+	+	+	+	+
ANGI_HUMAN	ANG	P03950	6	3.96802e-23	27	Angiogenin	P03950 Angiogenin	6	2	13	6		+		+		+
ASC_HUMAN	PYCARD	Q9ULZ3	6	6.5771e-19	19	Apoptosis-associated speck-like protein containing a CARD	Q9ULZ3 Apoptosis-associated speck-like protein containing a CARD	1		2	1	15					+
ASGR2_HUMAN	ASGR2	P07307	6	3.25898e-21	33	Asialoglycoprotein receptor 2	P07307 Asialoglycoprotein receptor 2	5	4	12	3	9	+	+	+		+
AT1A1_HUMAN	ATP1A1	P05023	6	2.966e-20	10	Sodium/potassium-transporting ATPase subunit alpha-1	P05023 Sodium/potassium-transporting ATPase subunit alpha-1	2		1		7	+	+	+		+
BAMBI_HUMAN	BAMBI	Q13145	6	8.08981e-24	31	BMP and activin membrane-bound inhibitor homolog	Q13145 BMP and activin membrane-bound inhibitor homolog	6	2	9		14	+		+	+	+
C1QR1_HUMAN	CD93	Q9NPY3	6	1.0229e-21	23	Complement component C1q receptor	Q9NPY3 Complement component C1q receptor	4	1	9	6	3	+	+		+	+
CAB39_HUMAN	CAB39	Q9Y376	6	1.93167e-16	10	Calcium-binding protein 39	Q9Y376 Calcium-binding protein 39	6	1	3			+		+	+	+
CAN1_HUMAN	CAPN1	P07384	6	2.927e-19	7	Calpain-1 catalytic subunit	P07384 Calpain-1 catalytic subunit	1		3		3	+	+	+	+	+
CAPZB_HUMAN	CAPZB	P47756	6	3.3318e-16	13	F-actin-capping protein subunit beta	P47756 F-actin-capping protein subunit beta	1				12	+	+	+		+
CD36_HUMAN		Q9BZN4	6	1.787e-17	16	Platelet glycoprotein 4	Q9BZN4 Platelet glycoprotein 4	1		2	1	12
CD7_HUMAN	CD7	P09564	6	1.62289e-20	51	T-cell antigen CD7	P09564 T-cell antigen CD7	4	6	5	2	34	+	+	+		+
CF120_HUMAN	C6orf120	Q7Z4R8	6	4.50181e-25	18	UPF0669 protein C6orf120	Q7Z4R8 UPF0669 protein C6orf120	5		5	1	7	+	+	+	+	+
CH3L1_HUMAN	CHI3L1	P36222	6	5.2175e-22	8	Chitinase-3-like protein 1	P36222 Chitinase-3-like protein 1		1			7	+		+	+	+
CHM1B_HUMAN	C18orf2; CHMP1B	Q7LBR1	6	2.10948e-13	21	Charged multivesicular body protein 1b	Q7LBR1 Charged multivesicular body protein 1b	6	3	9	2	1	+			+	+
CHM2B_HUMAN	CHMP2B	Q9UQN3	6	1.24678e-13	10	Charged multivesicular body protein 2b	Q9UQN3 Charged multivesicular body protein 2b	4		3		3	+		+		+
CLH1_HUMAN	CLTC	Q00610	6	6.3063e-19	7	Clathrin heavy chain 1	Q00610 Clathrin heavy chain 1			1		6		+			+
CLM2_HUMAN	CD300E	Q496F6	6	2.25895e-18	18	CMRF35-like molecule 2	Q496F6 CMRF35-like molecule 2	3	2	5		8	+		+		+
CLM8_HUMAN	CD300A	Q9UGN4	6	8.83963e-21	61	CMRF35-like molecule 8	Q9UGN4 CMRF35-like molecule 8	3	7	22	5	24	+	+	+	+	+
CLMP_HUMAN			6	3.2425e-21	35	CXADR-like membrane protein	Q9H6B4	5	6	12	7	5
CN37_HUMAN	CNP	P09543	6	3.1806e-22	12	2',3'-cyclic-nucleotide 3'-phosphodiesterase	P09543 2',3'-cyclic-nucleotide 3'-phosphodiesterase	4	1	2	1	4	+	+	+		+
CNTN2_HUMAN	CNTN2	Q02246	6	1.2108e-20	13	Contactin-2	Q02246 Contactin-2	3		3	1	6	+				+
COCH_HUMAN	COCH	O43405	6	4.8491e-28	54	Cochlin	O43405 Cochlin	3	6	16	13	16	+		+		+
COSA1_HUMAN	COL28A1	Q2UY09	6	1.53004e-17	24	Collagen alpha-1(XXVIII) chain	Q2UY09 Collagen alpha-1(XXVIII) chain	3	1	10	1	9			+		+
CRK_HUMAN	CRK	P46108	6	1.1267e-18	10	Adapter molecule crk	P46108 Adapter molecule crk	2	1	4	1	2					+
CY24B_HUMAN	CYBB	P04839	6	2.4299e-18	13	Cytochrome b-245 heavy chain	P04839 Cytochrome b-245 heavy chain					13
CYTB_HUMAN	CST6; CSTB	P04080	6	7.98074e-21	37	Cystatin-B	P04080 Cystatin-B	4	3	5	6	19				+	+
DLK2_HUMAN	DLK2	Q6UY11	6	3.99476e-21	24	Protein delta homolog 2	Q6UY11 Protein delta homolog 2	5		8	1	10	+		+		+
DYSF_HUMAN		Q0H395	6	8.4549e-19	10	Dysferlin	Q0H395 Dysferlin					10
EDN3_HUMAN	EDN3	P14138	6	1.2791e-14	59	Endothelin-3	P14138 Endothelin-3	6	6	18	3	26	+
EF2_HUMAN	EEF2	P13639	6	3.78571e-17	18	Elongation factor 2	P13639 Elongation factor 2	3	3	2		10	+	+		+	+
EHD4_HUMAN	EHD4	Q9H223	6	1.71609e-15	8	EH domain-containing protein 4	Q9H223 EH domain-containing protein 4	6		2						+	+
EPCAM_HUMAN	EPCAM	P16422	6	1.0466e-21	16	Epithelial cell adhesion molecule	P16422 Epithelial cell adhesion molecule	4	1	2	1	8	+				+
EPHA2_HUMAN	EPHA2	P29317	6	3.87807e-22	13	Ephrin type-A receptor 2	P29317 Ephrin type-A receptor 2	5	1	2		5			+	+	+
EPHAA_HUMAN	EPHA10	Q5JZY3	6	3.35159e-22	20	Ephrin type-A receptor 10	Q5JZY3 Ephrin type-A receptor 10	4	2	4	1	9		+	+		+
FCG3B_HUMAN	FCGR3B	O75015	6	1.03476e-19	42	Low affinity immunoglobulin gamma Fc region receptor III-B	O75015 Low affinity immunoglobulin gamma Fc region receptor III-B	5	2	16	5	14	+	+	+	+	+
FZD8_HUMAN	FZD8	Q9H461	6	6.69331e-21	18	Frizzled-8	Q9H461 Frizzled-8	5	2	5	2	4				+	+
GLT18_HUMAN			6	7.51344e-19	6			4		1		1
GNAS1_HUMAN	GNAS	Q5JWF2	6	3.24119e-15	7	Guanine nucleotide-binding protein G(s) subunit alpha isoforms XLas	Q5JWF2 Guanine nucleotide-binding protein G(s) subunit alpha isoforms XLas	1		2		4	+	+	+		+
GP126_HUMAN	GPR126	Q8IXA4	6	1.32811e-19	9	G-protein coupled receptor 126	Q8IXA4 G-protein coupled receptor 126	2	1	5		1
GP180_HUMAN	GPR180	Q86V85	6	8.50899e-21	28	Integral membrane protein GPR180	Q86V85 Integral membrane protein GPR180	6	3	7	3	9	+	+	+	+	+
GPC5B_HUMAN	GPRC5B	Q9NZH0	6	3.03584e-18	33	G-protein coupled receptor family C group 5 member B	Q9NZH0 G-protein coupled receptor family C group 5 member B	6	3	7	6	11	+	+	+	+	+
GPNMB_HUMAN	GPNMB; NMB	Q14956	6	1.74474e-23	28	Transmembrane glycoprotein NMB	Q14956 Transmembrane glycoprotein NMB	2	5	5		16					+
GRAN_HUMAN	GCA	P28676	6	8.3478e-19	9	Grancalcin	P28676 Grancalcin					9					+
H14_HUMAN	HIST1H1E	P10412	6	4.0997e-17	15	Histone H1.4	P10412 Histone H1.4			1		14					+
H15_HUMAN	HIST1H1B	P16401	6	7.4402e-15	14	Histone H1.5	P16401 Histone H1.5					14	+				+
H2A1A_HUMAN	HIST1H2AA	Q96QV6	6	9.0893e-15	26	Histone H2A type 1-A	Q96QV6 Histone H2A type 1-A	1	1		1	23
HEPS_HUMAN	HPN	P05981	6	2.824e-17	6	Serine protease hepsin	P05981 Serine protease hepsin	2		2		2	+	+	+	+	+
HMGB2_HUMAN	HMGB2	P26583	6	4.9062e-18	19	High mobility group protein B2	P26583 High mobility group protein B2					19					+
HNRPK_HUMAN	HNRNPK	P61978	6	6.9724e-15	10	Heterogeneous nuclear ribonucleoprotein K	P61978 Heterogeneous nuclear ribonucleoprotein K	1		1	1	7					+
HNRPU_HUMAN	HNRNPU	Q00839	6	2.60567e-17	12	Heterogeneous nuclear ribonucleoprotein U	Q00839 Heterogeneous nuclear ribonucleoprotein U	1		1	2	8					+
HV102_HUMAN		P01743	6	9.38851e-16	33	Ig heavy chain V-I region HG3	P01743 Ig heavy chain V-I region HG3	3	11	6	9	4				+	+	+
HV305_HUMAN		P01766	6	2.8121e-20	162	Ig heavy chain V-III region BRO	P01766 Ig heavy chain V-III region BRO	3	36	24	36	63				+		+
HV311_HUMAN		P01772	6	2.0213e-15	34	Ig heavy chain V-III region KOL	P01772 Ig heavy chain V-III region KOL	4	6	6	10	8
I10R2_HUMAN	IL10RB	Q08334	6	1.57526e-20	21	Interleukin-10 receptor subunit beta	Q08334 Interleukin-10 receptor subunit beta	4		8	3	6	+	+	+		+
I13R1_HUMAN	IL13RA1	P78552	6	9.2488e-17	17	Interleukin-13 receptor subunit alpha-1	P78552 Interleukin-13 receptor subunit alpha-1	2	2	3	1	9					+
ITA7_HUMAN	ITGA7	Q13683	6	6.2549e-17	35	Integrin alpha-7	Q13683 Integrin alpha-7	1		1		33
JAG1_HUMAN	JAG1	P78504	6	3.33642e-29	17	Protein jagged-1	P78504 Protein jagged-1	5		5		7			+	+	+
JAM3_HUMAN	JAM3	Q9BX67	6	5.62811e-19	20	Junctional adhesion molecule C	Q9BX67 Junctional adhesion molecule C	4	1	4		11		+	+		+
K2C7_HUMAN	KRT7	P08729	6	4.5779e-21	10	Keratin, type II cytoskeletal 7	P08729 Keratin, type II cytoskeletal 7	1				9			+	+	+
KCAB2_HUMAN	KCNAB2; KCNK2	Q13303	6	1.6767e-22	10	Voltage-gated potassium channel subunit beta-2	Q13303 Voltage-gated potassium channel subunit beta-2	1	2	1		6
KV116_HUMAN		P01608	6	3.6523e-18	22	Ig kappa chain V-I region Roy	P01608 Ig kappa chain V-I region Roy	3	6	7	3	3	+			+	+
KV121_HUMAN		P01613	6	7.6078e-19	137	Ig kappa chain V-I region Ni	P01613 Ig kappa chain V-I region Ni	3	13	16	11	94				+	+
LRC19_HUMAN	LRRC19	Q9H756	6	1.15272e-17	21	Leucine-rich repeat-containing protein 19	Q9H756 Leucine-rich repeat-containing protein 19	4		9	1	7	+	+	+	+	+
LSAMP_HUMAN	LSAMP	Q13449	6	1.2091e-16	37	Limbic system-associated membrane protein	Q13449 Limbic system-associated membrane protein	4	5	9	1	18		+	+	+	+
LV103_HUMAN		P01701	6	8.6258e-15	45	Ig lambda chain V-I region NEW	P01701 Ig lambda chain V-I region NEW	1	9	10	3	22					+
LV501_HUMAN		P01719	6	1.4907e-19	53	Ig lambda chain V-V region DEL	P01719 Ig lambda chain V-V region DEL	6	10	5	17	15				+	+
LYPD3_HUMAN	LYPD3	O95274	6	4.05123e-24	30	Ly6/PLAUR domain-containing protein 3	O95274 Ly6/PLAUR domain-containing protein 3	4	2	11	6	7	+	+	+	+	+
MGAL1_HUMAN		Q6ZN80	6	5.22097e-18	63	Putative maltase-glucoamylase-like protein FLJ16351	Q6ZN80 Putative maltase-glucoamylase-like protein FLJ16351	6	7	27	15	8
MIF_HUMAN	MIF	P14174	6	3.55091e-13	23	Macrophage migration inhibitory factor	P14174 Macrophage migration inhibitory factor	2	2	3	3	13	+		+	+	+
MZB1_HUMAN			6	7.45124e-23	20			4	2	5	4	5
NR3L1_HUMAN			6	3.4652e-19	8			2	2	1		3
NT5C_HUMAN	NT5C	Q8TCD5	6	2.26007e-20	6	5'(3')-deoxyribonucleotidase, cytosolic type	Q8TCD5 5'(3')-deoxyribonucleotidase, cytosolic type	3				3	+	+	+		+
OSTCN_HUMAN	BGLAP	P02818	6	1.23811e-13	18	Osteocalcin	P02818 Osteocalcin	3	3	6	2	4
PCDGM_HUMAN		Q9Y5F6	6	6.0093e-21	7	Protocadherin gamma-C5	Q9Y5F6 Protocadherin gamma-C5	4		1	1	1					+
PLEK_HUMAN	PLEK	P08567	6	5.3907e-18	7	Pleckstrin	P08567 Pleckstrin					7
PLXD1_HUMAN	PLXND1	Q9Y4D7	6	1.97929e-16	9	Plexin-D1	Q9Y4D7 Plexin-D1	5		2	1	1	+		+		+
POSTN_HUMAN	POSTN	Q15063	6	2.1723e-24	16	Periostin	Q15063 Periostin	2	1		1	12
PRPC_HUMAN	PRH2	P02810	6	1.90613e-19	27	Salivary acidic proline-rich phosphoprotein 1/2	P02810 Salivary acidic proline-rich phosphoprotein 1/2	3	6	14	3	1
PTMA_HUMAN	PTMA	P06454	6	1.65815e-16	17	Prothymosin alpha	P06454 Prothymosin alpha	4	3	10				+	+
RAB7A_HUMAN	RAB7A	P51149	6	6.7169e-17	19	Ras-related protein Rab-7a	P51149 Ras-related protein Rab-7a	1	1	2		15	+		+	+	+
RARR2_HUMAN	RARRES2	Q99969	6	1.01688e-15	25	Retinoic acid receptor responder protein 2	Q99969 Retinoic acid receptor responder protein 2	5	1	8	4	7	+	+			+
RTN4_HUMAN		Q9Y293	6	2.1776e-15	12	Reticulon-4	Q9Y293 Reticulon-4			1		11
SHSA5_HUMAN	SHISA5	Q8N114	6	6.8294e-28	137	Protein shisa-5	Q8N114 Protein shisa-5	5	5	15	6	106	+		+		+
SIAT1_HUMAN	ST6GAL1	P15907	6	3.46176e-21	10	Beta-galactoside alpha-2,6-sialyltransferase 1	P15907 Beta-galactoside alpha-2,6-sialyltransferase 1	4	1	2		3			+		+
SIRB2_HUMAN		Q5JXA9	6	1.58485e-16	11	Signal-regulatory protein beta-2	Q5JXA9 Signal-regulatory protein beta-2	3		2		6					+
SKP1_HUMAN	SKP1	P63208	6	5.79443e-24	10	S-phase kinase-associated protein 1	P63208 S-phase kinase-associated protein 1	1		2		7				+	+
SLIK1_HUMAN	SLITRK1	Q96PX8	6	3.4759e-20	38	SLIT and NTRK-like protein 1	Q96PX8 SLIT and NTRK-like protein 1	4	5	8	9	12	+	+	+	+	+
SUSD5_HUMAN	SUSD5	O60279	6	3.26063e-17	17	Sushi domain-containing protein 5	O60279 Sushi domain-containing protein 5	1	2	3	1	10	+	+		+	+
TENR_HUMAN	TNR	Q92752	6	2.232e-16	12	Tenascin-R	Q92752 Tenascin-R	4		6		2	+		+		+
TMED7_HUMAN	TMED7	Q9Y3B3	6	2.22703e-18	37	Transmembrane emp24 domain-containing protein 7	Q9Y3B3 Transmembrane emp24 domain-containing protein 7	3	5	6	5	18	+		+		+
TMM27_HUMAN	TMEM27	Q9HBJ8	6	5.1367e-18	17	Collectrin	Q9HBJ8 Collectrin	6		3		8	+		+	+	+
TXND5_HUMAN	TXNDC5	Q8NBS9	6	4.81939e-21	27	Thioredoxin domain-containing protein 5	Q8NBS9 Thioredoxin domain-containing protein 5	3	5	5	3	11	+		+		+
TYRO3_HUMAN	TYRO3	Q06418	6	2.401e-21	20	Tyrosine-protein kinase receptor TYRO3	Q06418 Tyrosine-protein kinase receptor TYRO3	5	1	3	2	9		+	+	+	+
UPK1A_HUMAN	UPK1A	O00322	6	8.99192e-22	7	Uroplakin-1a	O00322 Uroplakin-1a	6		1			+		+	+	+
VATA_HUMAN	ATP6V1A	P38606	6	2.64443e-20	13	V-type proton ATPase catalytic subunit A	P38606 V-type proton ATPase catalytic subunit A	4		3	1	5	+	+			+
VNN2_HUMAN	VNN2	Q2XUN1	6	9.878e-20	10	Vascular non-inflammatory molecule 2	Q2XUN1 Vascular non-inflammatory molecule 2					10
VTCN1_HUMAN	VTCN1	Q7Z7D3	6	2.1882e-16	12	V-set domain-containing T-cell activation inhibitor 1	Q7Z7D3 V-set domain-containing T-cell activation inhibitor 1	2		2	1	7	+				+
ZYX_HUMAN	ZYX	Q15942	6	5.7146e-20	23	Zyxin	Q15942 Zyxin					23					+
2B11_HUMAN	HLA-DRB1	Q5Y7E9	5	4.39187e-17	6	HLA class II histocompatibility antigen, DRB1-1 beta chain	Q5Y7E9 HLA class II histocompatibility antigen, DRB1-1 beta chain		5			1
ADAM8_HUMAN	ADAM8	P78325	5	5.94994e-20	16	Disintegrin and metalloproteinase domain-containing protein 8	P78325 Disintegrin and metalloproteinase domain-containing protein 8	2	2	6	2	4
ALDR_HUMAN	AKR1B1	P15121	5	1.52114e-19	18	Aldose reductase	P15121 Aldose reductase	3	2	7	3	3	+	+	+		+
AMNLS_HUMAN	AMN	Q9BXJ7	5	2.1425e-21	16	Protein amnionless	Q9BXJ7 Protein amnionless					16				+	+
AP1B1_HUMAN	AP1B1	Q10567	5	1.1256e-14	16	AP-1 complex subunit beta-1	Q10567 AP-1 complex subunit beta-1	1	2	2	4	7					+
APLP1_HUMAN	APLP1	P51693	5	3.4524e-24	11	Amyloid-like protein 1	P51693 Amyloid-like protein 1	4		1	5	1					+
APOC2_HUMAN	APC2; APOC2	P02655	5	1.2285e-19	14	Apolipoprotein C-II	P02655 Apolipoprotein C-II					14	+				+
ARC1B_HUMAN	ARPC1B	O15143	5	2.0622e-21	12	Actin-related protein 2/3 complex subunit 1B	O15143 Actin-related protein 2/3 complex subunit 1B		1	1		10					+
ASM3B_HUMAN	SMPDL3B	Q92485	5	1.13846e-16	11	Acid sphingomyelinase-like phosphodiesterase 3b	Q92485 Acid sphingomyelinase-like phosphodiesterase 3b	4	2	4	1						+
AT1B1_HUMAN	ATP1B1	P05026	5	7.64952e-16	8	Sodium/potassium-transporting ATPase subunit beta-1	P05026 Sodium/potassium-transporting ATPase subunit beta-1	2	1	5			+	+	+		+
ATPB_HUMAN	ATP5B	P06576	5	4.3075e-16	7	ATP synthase subunit beta, mitochondrial	P06576 ATP synthase subunit beta, mitochondrial					7	+	+		+	+
B3GN2_HUMAN	B3GNT1; B3GNT2	Q9NY97	5	1.06519e-18	9	UDP-GlcNAc:betaGal beta-1,3-N-acetylglucosaminyltransferase 2	Q9NY97 UDP-GlcNAc:betaGal beta-1,3-N-acetylglucosaminyltransferase 2	5	1	3							+
BGH3_HUMAN	TGFBI	Q53XM1	5	2.60965e-15	9	Transforming growth factor-beta-induced protein ig-h3	Q53XM1 Transforming growth factor-beta-induced protein ig-h3	2	3		3	1
BODG_HUMAN	BBOX1	O75936	5	7.71014e-15	7	Gamma-butyrobetaine dioxygenase	O75936 Gamma-butyrobetaine dioxygenase	5	1	1			+		+	+	+
BPIB2_HUMAN			5	1.17553e-18	14			2	2		3	7
CAD19_HUMAN	CDH19	Q9H159	5	3.30071e-16	8	Cadherin-19	Q9H159 Cadherin-19	3				5	+		+		+
CADH8_HUMAN	CDH8	P55286	5	6.135e-18	6	Cadherin-8	P55286 Cadherin-8	3				3		+	+		+
CBR1_HUMAN	CBR1	P16152	5	3.2887e-17	11	Carbonyl reductase [NADPH] 1	P16152 Carbonyl reductase [NADPH] 1	4		1	2	4	+	+	+	+	+
CCL14_HUMAN	CCL14	Q16627	5	1.0275e-18	17	C-C motif chemokine 14	Q16627 C-C motif chemokine 14	4	1	5	6	1
CEAM1_HUMAN	CEACAM1	P13688	5	1.7634e-19	14	Carcinoembryonic antigen-related cell adhesion molecule 1	P13688 Carcinoembryonic antigen-related cell adhesion molecule 1	1		3	1	9	+	+			+
CHM4B_HUMAN	CHMP4B	Q9H444	5	1.9011e-17	10	Charged multivesicular body protein 4b	Q9H444 Charged multivesicular body protein 4b	5	1	2		2	+	+	+	+	+
CLC7A_HUMAN		Q96PA5	5	4.3207e-21	12	C-type lectin domain family 7 member A	Q96PA5 C-type lectin domain family 7 member A	2	1	4		5
Contaminant_K1C9_HUMAN			5	9.48878e-17	33			7	5	2	3	16
CREL1_HUMAN	CRELD1	Q96HD1	5	7.70938e-17	12	Cysteine-rich with EGF-like domain protein 1	Q96HD1 Cysteine-rich with EGF-like domain protein 1	3	2	2	1	4					+
CUTA_HUMAN	CUTA	O60888	5	7.4218e-20	24	Protein CutA	O60888 Protein CutA	5	2	7	2	8	+	+	+		+
CXL16_HUMAN	CXCL16	Q9H2A7	5	2.34178e-20	30	C-X-C motif chemokine 16	Q9H2A7 C-X-C motif chemokine 16	3	1	5	5	16		+
CYTA_HUMAN	CSTA	P01040	5	5.3321e-19	20	Cystatin-A	P01040 Cystatin-A	4		9	4	3	+	+	+	+	+
DDTL_HUMAN	DDTL	A6NHG4	5	4.4843e-19	18	D-dopachrome decarboxylase-like protein	A6NHG4 D-dopachrome decarboxylase-like protein	3	3	3	5	4					+
DEF4_HUMAN	DEFA4	P12838	5	4.321e-19	9	Neutrophil defensin 4	P12838 Neutrophil defensin 4					9
DMP1_HUMAN	DMP1	Q13316	5	4.09016e-21	8	Dentin matrix acidic phosphoprotein 1	Q13316 Dentin matrix acidic phosphoprotein 1	3		5				+
DRA_HUMAN	HLA-DRA	P01903	5	1.089e-18	12	HLA class II histocompatibility antigen, DR alpha chain	P01903 HLA class II histocompatibility antigen, DR alpha chain	1	7	2		2		+			+
DSC3_HUMAN	DSC3	Q14574	5	1.0453e-15	10	Desmocollin-3	Q14574 Desmocollin-3	3		3	1	3	+	+	+		+
EF1G_HUMAN	EEF1G	P26641	5	4.1256e-24	15	Elongation factor 1-gamma	P26641 Elongation factor 1-gamma			1		14		+			+
ENDOU_HUMAN			5	1.3106e-17	6					1		5
ENOB_HUMAN	ENO3	P13929	5	1.05735e-18	7	Beta-enolase	P13929 Beta-enolase	2		1	1	3			+		+
ENPP6_HUMAN	ENPP6	Q6UWR7	5	4.39237e-24	9	Ectonucleotide pyrophosphatase/phosphodiesterase family member 6	Q6UWR7 Ectonucleotide pyrophosphatase/phosphodiesterase family member 6	4		2	3		+			+	+
EPDR1_HUMAN	EPDR1	Q9UM22	5	3.4255e-14	13	Mammalian ependymin-related protein 1	Q9UM22 Mammalian ependymin-related protein 1	2		5		6	+		+	+	+
FA5_HUMAN	F5	P12259	5	3.8056e-18	11	Coagulation factor V	P12259 Coagulation factor V	1		2		8	+	+		+	+
FHR3_HUMAN	CFHR3	Q02985	5	2.34459e-14	11	Complement factor H-related protein 3	Q02985 Complement factor H-related protein 3	1	4	4	1	1					+
FOLR3_HUMAN	FOLR3	P41439	5	1.7981e-22	9	Folate receptor gamma	P41439 Folate receptor gamma		1			8		+			+
FPRP_HUMAN	PTGFRN	Q9P2B2	5	4.21732e-17	12	Prostaglandin F2 receptor negative regulator	Q9P2B2 Prostaglandin F2 receptor negative regulator	4	2	1	2	3		+	+		+
FSTL3_HUMAN	FSTL3	O95633	5	7.98015e-20	15	Follistatin-related protein 3	O95633 Follistatin-related protein 3	5	2	2	6			+			+
FZD4_HUMAN	FZD4	Q9ULV1	5	8.8685e-17	49	Frizzled-4	Q9ULV1 Frizzled-4	4	3	15	10	17	+	+	+	+
GANAB_HUMAN	GANAB	Q14697	5	5.03543e-17	9	Neutral alpha-glucosidase AB	Q14697 Neutral alpha-glucosidase AB	1		1		7		+	+	+	+
GCSH_HUMAN	GCSH	P23434	5	4.5491e-21	8	Glycine cleavage system H protein, mitochondrial	P23434 Glycine cleavage system H protein, mitochondrial	1	2	1	2	2	+		+
GDIA_HUMAN	GDI1	P31150	5	1.8426e-22	14	Rab GDP dissociation inhibitor alpha	P31150 Rab GDP dissociation inhibitor alpha	3	1	6		4	+		+	+	+
GFRA1_HUMAN	GFRA1	P56159	5	2.785e-17	13	GDNF family receptor alpha-1	P56159 GDNF family receptor alpha-1	1	1	1	2	8
GMFB_HUMAN	GMFB	P60983	5	2.46446e-19	5	Glia maturation factor beta	P60983 Glia maturation factor beta			2		3		+			+
H12_HUMAN	HIST1H1C	P16403	5	1.0488e-19	8	Histone H1.2	P16403 Histone H1.2			2		6		+			+
H2A1D_HUMAN	HIST1H2AD	P20671	5	6.0796e-14	40	Histone H2A type 1-D	P20671 Histone H2A type 1-D	1				39					+
H31T_HUMAN	HIST3H3	Q16695	5	5.2318e-14	23	Histone H3.1t	Q16695 Histone H3.1t					23
HGB1A_HUMAN		B2RPK0	5	1.3203e-11	9	Putative high mobility group protein B1-like 1	B2RPK0 Putative high mobility group protein B1-like 1					9
HS90B_HUMAN	HSP90AB1	P08238	5	8.4822e-18	8	Heat shock protein HSP 90-beta	P08238 Heat shock protein HSP 90-beta			2		6	+	+		+	+
HV103_HUMAN		P23083	5	2.05268e-17	36	Ig heavy chain V-I region V35	P23083 Ig heavy chain V-I region V35	5	12	4	5	10				+	+
HV207_HUMAN		P01825	5	2.0567e-19	19	Ig heavy chain V-II region NEWM	P01825 Ig heavy chain V-II region NEWM	1	3	1		14
HV209_HUMAN		P06331	5	5.16795e-19	33	Ig heavy chain V-II region ARH-77	P06331 Ig heavy chain V-II region ARH-77	4	16	6	7					+	+
HV302_HUMAN		P01763	5	3.8896e-16	43	Ig heavy chain V-III region WEA	P01763 Ig heavy chain V-III region WEA	1	10	2	3	27				+	+
HV306_HUMAN		P01767	5	2.1692e-20	63	Ig heavy chain V-III region BUT	P01767 Ig heavy chain V-III region BUT	3	18	9	14	19				+	+
HV319_HUMAN		P01780	5	6.0216e-17	64	Ig heavy chain V-III region JON	P01780 Ig heavy chain V-III region JON	2	10	8	15	29				+
HXK3_HUMAN	HK3	P52790	5	2.6208e-15	7	Hexokinase-3	P52790 Hexokinase-3					7	+			+	+
IBP1_HUMAN	IGFBP1	P08833	5	1.52525e-20	21	Insulin-like growth factor-binding protein 1	P08833 Insulin-like growth factor-binding protein 1	5	3	2	11						+
IDD_HUMAN	DGCR2	P98153	5	6.2059e-23	39	Integral membrane protein DGCR2/IDD	P98153 Integral membrane protein DGCR2/IDD	2	2	3	1	31
IF5A1_HUMAN	EIF5A	P63241	5	1.0182e-16	5	Eukaryotic translation initiation factor 5A-1	P63241 Eukaryotic translation initiation factor 5A-1	2				3				+	+
IGHD_HUMAN		P01880	5	6.03686e-16	8	Ig delta chain C region	P01880 Ig delta chain C region	1	6		1					+	+
ITIH3_HUMAN	ITIH3	Q06033	5	1.38981e-14	11	Inter-alpha-trypsin inhibitor heavy chain H3	Q06033 Inter-alpha-trypsin inhibitor heavy chain H3	4	3	1	3				+		+
KLK11_HUMAN	KLK11	Q9UBX7	5	4.73492e-16	7	Kallikrein-11	Q9UBX7 Kallikrein-11			4		3	+	+	+		+
KLK13_HUMAN	KLK13	Q9UKR3	5	2.34682e-17	8	Kallikrein-13	Q9UKR3 Kallikrein-13			8			+		+		+
KV119_HUMAN		P01611	5	7.341e-21	64	Ig kappa chain V-I region Wes	P01611 Ig kappa chain V-I region Wes	2	15	12	16	19				+	+
KV120_HUMAN		P01612	5	2.2252e-19	82	Ig kappa chain V-I region Mev	P01612 Ig kappa chain V-I region Mev	3	25	20	16	18				+	+
KV205_HUMAN		P06309	5	1.003e-20	36	Ig kappa chain V-II region GM607	P06309 Ig kappa chain V-II region GM607	3	5	3	7	18					+
KV313_HUMAN		P18136	5	2.0843e-22	15	Ig kappa chain V-III region HIC	P18136 Ig kappa chain V-III region HIC	1	2	4		8	+			+	+
KV405_HUMAN		P83593	5	1.4657e-19	39	Ig kappa chain V-IV region STH	P83593 Ig kappa chain V-IV region STH	4	14	15	2	4				+	+
LAC3_HUMAN			5	1.11004e-19	104			3	33	33	32	3
LAMP2_HUMAN	LAMP2	P13473	5	1.78329e-20	66	Lysosome-associated membrane glycoprotein 2	P13473 Lysosome-associated membrane glycoprotein 2	5	1	12	4	44	+	+	+		+
LDHA_HUMAN	LDHA	P00338	5	3.6451e-18	28	L-lactate dehydrogenase A chain	P00338 L-lactate dehydrogenase A chain	1				27	+	+	+	+	+
LGUL_HUMAN	GLO1	Q04760	5	4.9404e-22	14	Lactoylglutathione lyase	Q04760 Lactoylglutathione lyase	4	1	4	2	3	+	+	+		+
LV106_HUMAN		P04208	5	6.5572e-15	68	Ig lambda chain V-I region WAH	P04208 Ig lambda chain V-I region WAH	2	16	8	8	34				+
LV203_HUMAN		P01706	5	4.7621e-14	13	Ig lambda chain V-II region BOH	P01706 Ig lambda chain V-II region BOH			4		9
LV205_HUMAN		P01708	5	5.8347e-17	15	Ig lambda chain V-II region BUR	P01708 Ig lambda chain V-II region BUR	1	1	4	1	8
LV301_HUMAN		P01714	5	8.0476e-20	83	Ig lambda chain V-III region SH	P01714 Ig lambda chain V-III region SH	2	15	15	12	39	+			+	+
MGP_HUMAN	MGP	P08493	5	4.6678e-14	9	Matrix Gla protein	P08493 Matrix Gla protein					9
MGT5A_HUMAN	MGAT5	Q09328	5	7.53019e-16	7	Alpha-1,6-mannosylglycoprotein 6-beta-N-acetylglucosaminyltransferase A	Q09328 Alpha-1,6-mannosylglycoprotein 6-beta-N-acetylglucosaminyltransferase A	5		1	1		+	+		+	+
MIEN1_HUMAN	MIEN1		5	1.2481e-20	22	Migration and invasion enhancer 1	Q9BRT3	3	1	3	1	14
MITD1_HUMAN	MITD1	Q8WV92	5	2.38337e-15	6	MIT domain-containing protein 1	Q8WV92 MIT domain-containing protein 1	5			1		+		+	+	+
MT1E_HUMAN	MT1E	P04732	5	2.5672e-21	61	Metallothionein-1E	P04732 Metallothionein-1E	2	4	9	8	38		+
MTPN_HUMAN	MTPN	P58546	5	5.3822e-19	16	Myotrophin	P58546 Myotrophin	3	2		3	8	+		+	+	+
NEBU_HUMAN	NEB	P20929	5	3.8315e-12	16	Nebulin	P20929 Nebulin	3	2	9	2
NOMO1_HUMAN	NOMO1	Q15155	5	5.66686e-15	5	Nodal modulator 1	Q15155 Nodal modulator 1	4		1			+
NRX1A_HUMAN	NRXN1	Q9UDM6	5	8.62663e-18	11	Neurexin-1-alpha	Q9UDM6 Neurexin-1-alpha	4	1	3		3	+		+
OAF_HUMAN	OAF	Q86UD1	5	6.82912e-18	12	Out at first protein homolog	Q86UD1 Out at first protein homolog	5		3	2	2	+	+	+	+	+
ODO2_HUMAN	DLST	P36957	5	3.29555e-22	57	Dihydrolipoyllysine-residue succinyltransferase component of 2-oxoglutarate dehydrogenase complex, mitochondrial	P36957 Dihydrolipoyllysine-residue succinyltransferase component of 2-oxoglutarate dehydrogenase complex, mitochondrial	4		5	1	47	+	+	+	+	+
OIT3_HUMAN	OIT3	Q8WWZ8	5	7.56292e-15	7	Oncoprotein-induced transcript 3 protein	Q8WWZ8 Oncoprotein-induced transcript 3 protein	2		1	1	3				+	+
PDCD6_HUMAN	ALG2; PDCD6	O75340	5	2.86994e-16	12	Programmed cell death protein 6	O75340 Programmed cell death protein 6	5	2	4		1				+	+
PEPD_HUMAN	PEPD	P12955	5	7.6916e-22	13	Xaa-Pro dipeptidase	P12955 Xaa-Pro dipeptidase	4	1	3	2	3	+	+	+	+	+
PHLD_HUMAN		Q96ID6	5	1.04571e-18	10	Phosphatidylinositol-glycan-specific phospholipase D	Q96ID6 Phosphatidylinositol-glycan-specific phospholipase D	3	2		4	1
PRDX3_HUMAN	PRDX3	P30048	5	6.3405e-16	10	Thioredoxin-dependent peroxide reductase, mitochondrial	P30048 Thioredoxin-dependent peroxide reductase, mitochondrial			1		9	+				+
PSA7_HUMAN	PSMA7	O14818	5	6.5619e-17	9	Proteasome subunit alpha type-7	O14818 Proteasome subunit alpha type-7					9	+		+		+
PSME2_HUMAN	PSME2	Q9UL46	5	2.05092e-16	11	Proteasome activator complex subunit 2	Q9UL46 Proteasome activator complex subunit 2	1	1	5	1	3					+
PXDN_HUMAN	PRG2; PXDN	Q92626	5	5.22871e-21	14	Peroxidasin homolog	Q92626 Peroxidasin homolog	3		5	1	5					+
RABP2_HUMAN	CRABP2	P29373	5	4.0885e-19	8	Cellular retinoic acid-binding protein 2	P29373 Cellular retinoic acid-binding protein 2	1	1	3	2	1	+		+		+
RET5_HUMAN	RBP5	P82980	5	3.03429e-16	11	Retinol-binding protein 5	P82980 Retinol-binding protein 5	4	1	2	2	2	+	+	+	+	+
RHDF1_HUMAN	RHBDF1	Q96CC6	5	4.3682e-12	8	Rhomboid family member 1	Q96CC6 Rhomboid family member 1	1		2		5
RNAS6_HUMAN	RNASE6	Q93091	5	4.0999e-17	14	Ribonuclease K6	Q93091 Ribonuclease K6	3	2	5	3	1		+	+		+
RNF13_HUMAN	RNF13	O43567	5	2.9003e-20	17	RING finger protein 13	O43567 RING finger protein 13	3	2	2	2	8	+	+	+	+	+
ROA2_HUMAN	HNRNPA2B1	P22626	5	5.0235e-14	7	Heterogeneous nuclear ribonucleoproteins A2/B1	P22626 Heterogeneous nuclear ribonucleoproteins A2/B1		1			6					+
ROR2_HUMAN	ROR2	Q01974	5	1.46812e-24	33	Tyrosine-protein kinase transmembrane receptor ROR2	Q01974 Tyrosine-protein kinase transmembrane receptor ROR2	5	1	13	5	9	+		+	+	+
RPN2_HUMAN	RPN2	P04844	5	8.3821e-15	9	Dolichyl-diphosphooligosaccharide--protein glycosyltransferase subunit 2	P04844 Dolichyl-diphosphooligosaccharide--protein glycosyltransferase subunit 2	1				8					+
RTN4R_HUMAN	RTN4R	Q9BZR6	5	3.18954e-17	7	Reticulon-4 receptor	Q9BZR6 Reticulon-4 receptor	4		1	1	1	+	+	+	+	+
SAHH_HUMAN	AHCY	P23526	5	3.44042e-17	9	Adenosylhomocysteinase	P23526 Adenosylhomocysteinase	3		3	2	1	+	+	+	+	+
SAMP_HUMAN	APCS	P02743	5	1.54174e-19	12	Serum amyloid P-component	P02743 Serum amyloid P-component	1	7	3	1		+	+	+	+	+
SBSN_HUMAN	SBSN	Q6UWP8	5	8.92267e-19	11	Suprabasin	Q6UWP8 Suprabasin	3	1	2	4	1			+	+	+
SCN3B_HUMAN	SCN3B	Q9NY72	5	6.17324e-18	12	Sodium channel subunit beta-3	Q9NY72 Sodium channel subunit beta-3	5	1	3	2	1					+
SDC1_HUMAN	SDC1	P18827	5	2.3857e-23	29	Syndecan-1	P18827 Syndecan-1	3	1	4	5	16	+	+	+		+
SDF1_HUMAN	CXCL12	P48061	5	4.58726e-17	18	Stromal cell-derived factor 1	P48061 Stromal cell-derived factor 1	3	1	8	5	1	+	+	+		+
SE6L1_HUMAN		Q9NUI3	5	8.49558e-14	9	Seizure 6-like protein	Q9NUI3 Seizure 6-like protein	5			2	2
SEM4B_HUMAN	SEMA4B	Q9NPR2	5	6.88811e-14	10	Semaphorin-4B	Q9NPR2 Semaphorin-4B	5	1		4		+	+	+		+
SFRP3_HUMAN	FRZB	Q92765	5	2.2541e-23	32	Secreted frizzled-related protein 3	Q92765 Secreted frizzled-related protein 3	3	2	9	1	17				+	+
SHSA2_HUMAN	SHISA2	Q6UWI4	5	3.9979e-19	16	Protein shisa-2 homolog	Q6UWI4 Protein shisa-2 homolog	4	1	4	1	6	+				+
SIA10_HUMAN	ST3GAL6	Q9Y274	5	3.30238e-14	5	Type 2 lactosamine alpha-2,3-sialyltransferase	Q9Y274 Type 2 lactosamine alpha-2,3-sialyltransferase	5									+
SLC31_HUMAN	SLC3A1	Q07837	5	2.44815e-19	5	Neutral and basic amino acid transport protein rBAT	Q07837 Neutral and basic amino acid transport protein rBAT	4				1	+		+	+	+
SLIT3_HUMAN	SLIT3	O75094	5	8.2817e-17	18	Slit homolog 3 protein	O75094 Slit homolog 3 protein	3		5	1	9					+
SPB13_HUMAN	SERPINB13	Q9UIV8	5	2.39082e-18	8	Serpin B13	Q9UIV8 Serpin B13			8			+				+
TACD2_HUMAN	TACSTD2	P09758	5	6.5511e-20	23	Tumor-associated calcium signal transducer 2	P09758 Tumor-associated calcium signal transducer 2	3		2	3	15	+			+	+
TGFR1_HUMAN	TGFBR1	P36897	5	1.4221e-15	16	TGF-beta receptor type-1	P36897 TGF-beta receptor type-1	4	2	4		6	+		+		+
TGM4_HUMAN	TGM4	P49221	5	3.7116e-19	7	Protein-glutamine gamma-glutamyltransferase 4	P49221 Protein-glutamine gamma-glutamyltransferase 4	2			2	3			+	+	+
TGON2_HUMAN		Q53GV2	5	2.1938e-14	11	Trans-Golgi network integral membrane protein 2	Q53GV2 Trans-Golgi network integral membrane protein 2	2	2	1	1	5
TINAL_HUMAN	TINAGL1	Q9GZM7	5	2.81625e-25	16	Tubulointerstitial nephritis antigen-like	Q9GZM7 Tubulointerstitial nephritis antigen-like	4	1	4		7	+	+	+		+
TMED1_HUMAN	TMED1	Q13445	5	1.0756e-18	11	Transmembrane emp24 domain-containing protein 1	Q13445 Transmembrane emp24 domain-containing protein 1	3		1	1	6			+	+	+
TMPS2_HUMAN	TMPRSS2	O15393	5	1.0952e-18	12	Transmembrane protease serine 2	O15393 Transmembrane protease serine 2	3		2		7	+	+			+
TNR17_HUMAN	TNFRSF17	Q02223	5	2.7378e-20	10	Tumor necrosis factor receptor superfamily member 17	Q02223 Tumor necrosis factor receptor superfamily member 17	1		2		7	+
TNR5_HUMAN	CD40	P25942	5	5.5561e-24	18	Tumor necrosis factor receptor superfamily member 5	P25942 Tumor necrosis factor receptor superfamily member 5	4	1	6		7	+				+
TPD54_HUMAN	TPD52L2	O43399	5	7.8006e-29	15	Tumor protein D54	O43399 Tumor protein D54		1			14					+
TPM3_HUMAN	TPM3	P06753	5	7.4008e-17	9	Tropomyosin alpha-3 chain	P06753 Tropomyosin alpha-3 chain	2	1		2	4				+	+
TXD17_HUMAN	TXNDC17	Q9BRA2	5	4.6388e-19	18	Thioredoxin domain-containing protein 17	Q9BRA2 Thioredoxin domain-containing protein 17	1	1	1	1	14	+		+		+
UEVLD_HUMAN	UEVLD	Q8IX04	5	7.6398e-15	6	Ubiquitin-conjugating enzyme E2 variant 3	Q8IX04 Ubiquitin-conjugating enzyme E2 variant 3	4		2					+		+
UGGG1_HUMAN	UGCGL1	Q9NYU2	5	3.4141e-20	7	UDP-glucose:glycoprotein glucosyltransferase 1	Q9NYU2 UDP-glucose:glycoprotein glucosyltransferase 1					7					+
UGPA_HUMAN	UGP2	Q16851	5	7.3361e-14	7	UTP--glucose-1-phosphate uridylyltransferase	Q16851 UTP--glucose-1-phosphate uridylyltransferase					7					+
VEGFA_HUMAN		Q96KJ0	5	1.0497e-13	11	Vascular endothelial growth factor A	Q96KJ0 Vascular endothelial growth factor A	1		1	1	8
VPS28_HUMAN	VPS28	Q9UK41	5	5.48374e-18	6	Vacuolar protein sorting-associated protein 28 homolog	Q9UK41 Vacuolar protein sorting-associated protein 28 homolog	5			1		+		+		+
VSIG2_HUMAN	CTH; VSIG2	Q96IQ7	5	2.784e-16	11	V-set and immunoglobulin domain-containing protein 2	Q96IQ7 V-set and immunoglobulin domain-containing protein 2	1		3	1	6					+
WDR1_HUMAN	WDR1	O75083	5	1.35171e-15	5	WD repeat-containing protein 1	O75083 WD repeat-containing protein 1	1	1	1		2			+	+	+
1433T_HUMAN	YWHAQ	P27348	4	3.1258e-19	8	14-3-3 protein theta	P27348 14-3-3 protein theta	1			1	6	+	+	+	+	+
1A02_HUMAN	HLA-A	Q9TQH5	4	7.29e-17	5	HLA class I histocompatibility antigen, A-2 alpha chain	Q9TQH5 HLA class I histocompatibility antigen, A-2 alpha chain	1		2	1	1	+	+	+
1B07_HUMAN	HLA-B	Q9TP95	4	4.33e-18	7	HLA class I histocompatibility antigen, B-7 alpha chain	Q9TP95 HLA class I histocompatibility antigen, B-7 alpha chain		1	3		3
1B13_HUMAN	HLA-B	P30461	4	1.9361e-14	8	HLA class I histocompatibility antigen, B-13 alpha chain	P30461 HLA class I histocompatibility antigen, B-13 alpha chain	1	5	1		1
ADX_HUMAN	FDX1	P10109	4	1.046e-15	9	Adrenodoxin, mitochondrial	P10109 Adrenodoxin, mitochondrial	1		1	2	5					+
AKA12_HUMAN	AKAP12	Q02952	4	5.8204e-20	5	A-kinase anchor protein 12	Q02952 A-kinase anchor protein 12					5
AL7A1_HUMAN	ALDH7A1	P49419	4	1.60154e-15	6	Alpha-aminoadipic semialdehyde dehydrogenase	P49419 Alpha-aminoadipic semialdehyde dehydrogenase	4		2			+	+			+
ANGL3_HUMAN	ANGPTL3	Q9Y5C1	4	4.18738e-19	14	Angiopoietin-related protein 3	Q9Y5C1 Angiopoietin-related protein 3	4		2	8					+	+
ANO6_HUMAN	ANO6	Q4KMQ2	4	6.29049e-20	4	Anoctamin-6	Q4KMQ2 Anoctamin-6	3		1					+		+
APOL1_HUMAN	APOL1	O14791	4	9.38067e-19	23	Apolipoprotein L1	O14791 Apolipoprotein L1	2	2	2	3	14
ARSB_HUMAN	ARSB	P15848	4	1.36808e-16	8	Arylsulfatase B	P15848 Arylsulfatase B	1	1	3		3	+	+	+		+
ASGR1_HUMAN	ASGR1	P07306	4	9.52577e-18	16	Asialoglycoprotein receptor 1	P07306 Asialoglycoprotein receptor 1	2	1	2	2	9	+				+
ASM3A_HUMAN	SMPDL3A	Q92484	4	1.9102e-16	14	Acid sphingomyelinase-like phosphodiesterase 3a	Q92484 Acid sphingomyelinase-like phosphodiesterase 3a	4	1	5	3	1		+			+
BMPR2_HUMAN	BMPR2	Q13873	4	1.0458e-21	27	Bone morphogenetic protein receptor type-2	Q13873 Bone morphogenetic protein receptor type-2	3	3	11	3	7	+	+	+		+
BTLA_HUMAN	BTLA	Q7Z6A9	4	4.9127e-19	20	B- and T-lymphocyte attenuator	Q7Z6A9 B- and T-lymphocyte attenuator	3	1	10	1	5	+		+
C163A_HUMAN	CD163	Q86VB7	4	5.296e-22	13	Scavenger receptor cysteine-rich type 1 protein M130	Q86VB7 Scavenger receptor cysteine-rich type 1 protein M130	3		5		5	+	+	+		+
C3AR_HUMAN	C3AR1	Q16581	4	5.1724e-20	5	C3a anaphylatoxin chemotactic receptor	Q16581 C3a anaphylatoxin chemotactic receptor	1			1	3	+				+
C4BPA_HUMAN	C4BPA	P04003	4	5.2489e-19	7	C4b-binding protein alpha chain	P04003 C4b-binding protein alpha chain		3	1		3					+
CALU_HUMAN	CALU	O43852	4	4.5394e-22	5	Calumenin	O43852 Calumenin	1				4		+			+
CD33_HUMAN	CD33	P20138	4	2.69892e-19	9	Myeloid cell surface antigen CD33	P20138 Myeloid cell surface antigen CD33	3	1	1	1	3	+	+	+		+
CD9_HUMAN	CD9	P21926	4	2.58293e-24	69	CD9 antigen	P21926 CD9 antigen	4	4	17	4	40	+	+	+		+
CELR2_HUMAN	CELSR2	Q9HCU4	4	7.011e-12	6	Cadherin EGF LAG seven-pass G-type receptor 2	Q9HCU4 Cadherin EGF LAG seven-pass G-type receptor 2	1				5				+	+
CH10_HUMAN	HSPE1	P61604	4	9.8009e-18	9	10 kDa heat shock protein, mitochondrial	P61604 10 kDa heat shock protein, mitochondrial	1		2		6	+				+
CHM2A_HUMAN	CHMP2A	O43633	4	1.52209e-14	6	Charged multivesicular body protein 2a	O43633 Charged multivesicular body protein 2a	3				3	+		+	+	+
CHODL_HUMAN	CHODL	Q9H9P2	4	7.3663e-19	7	Chondrolectin	Q9H9P2 Chondrolectin	1		2		4	+		+		+
CL049_HUMAN	C12orf49	Q9H741	4	8.9228e-16	5	UPF0454 protein C12orf49	Q9H741 UPF0454 protein C12orf49	2	1			2					+
CO4A1_HUMAN	COL4A1	P02462	4	2.42226e-18	7	Collagen alpha-1(IV) chain	P02462 Collagen alpha-1(IV) chain	3		2	2		+	+	+		+
CO5A2_HUMAN		Q96QB0	4	3.30497e-15	25	Collagen alpha-2(V) chain	Q96QB0 Collagen alpha-2(V) chain	3	5	3	2	12
COL_HUMAN	CLPS	P04118	4	1.1577e-20	18	Colipase	P04118 Colipase	2	3	4	4	5	+	+			+
Contaminant_TRYP_BOVIN			4	2.1811e-15	22							22
COPB2_HUMAN	COPB2	P35606	4	2.91973e-15	7	Coatomer subunit beta'	P35606 Coatomer subunit beta'	3	1	2	1		+		+		+
COR1C_HUMAN	CORO1C	Q9ULV4	4	4.9109e-19	5	Coronin-1C	Q9ULV4 Coronin-1C					5					+
CPNS1_HUMAN	CAPNS1	P04632	4	1.0188e-20	7	Calpain small subunit 1	P04632 Calpain small subunit 1			1		6	+	+	+	+	+
CPXM1_HUMAN	CPXM1	Q96SM3	4	2.95264e-13	8	Probable carboxypeptidase X1	Q96SM3 Probable carboxypeptidase X1	4		3	1						+	+
CRIS1_HUMAN	CRISP1	P54107	4	7.62197e-16	5	Cysteine-rich secretory protein 1	P54107 Cysteine-rich secretory protein 1			5				+
CRLD2_HUMAN	CRISPLD2	Q9H0B8	4	1.91617e-16	24	Cysteine-rich secretory protein LCCL domain-containing 2	Q9H0B8 Cysteine-rich secretory protein LCCL domain-containing 2	3	1		1	19	+	+			+
CXAR_HUMAN	CXADR	P78310	4	5.9418e-16	19	Coxsackievirus and adenovirus receptor	P78310 Coxsackievirus and adenovirus receptor	2	2	4	2	9					+
CY24A_HUMAN	CYBA	P13498	4	4.8439e-12	7	Cytochrome b-245 light chain	P13498 Cytochrome b-245 light chain					7
DCD_HUMAN	DCD	P81605	4	6.98866e-17	20	Dermcidin	P81605 Dermcidin	3	3	7	4	3	+		+		+
DCXR_HUMAN	DCXR	Q7Z4W1	4	1.8697e-17	13	L-xylulose reductase	Q7Z4W1 L-xylulose reductase	3		4	2	4	+	+			+
DESP_HUMAN	DSP	P15924	4	7.24143e-18	12	Desmoplakin	P15924 Desmoplakin	3	1	4	3	1	+		+	+	+
DMBT1_HUMAN		Q9Y4V9	4	2.4201e-17	13	Deleted in malignant brain tumors 1 protein	Q9Y4V9 Deleted in malignant brain tumors 1 protein	1		1		11
DNPH1_HUMAN			4	5.7138e-22	6			1				5
EF1D_HUMAN	EEF1D	P29692	4	6.2618e-15	5	Elongation factor 1-delta	P29692 Elongation factor 1-delta					5					+
ELFN1_HUMAN	ELFN1	P0C7U0	4	5.32579e-22	10	Extracellular leucine-rich repeat and fibronectin type-III domain-containing protein 1	P0C7U0 Extracellular leucine-rich repeat and fibronectin type-III domain-containing protein 1	4		3	2	1			+	+	+
EMC10_HUMAN			4	1.2569e-23	12			3	1	4	2	2
ENPP7_HUMAN	ENPP7	Q6UWV6	4	2.40231e-15	7	Ectonucleotide pyrophosphatase/phosphodiesterase family member 7	Q6UWV6 Ectonucleotide pyrophosphatase/phosphodiesterase family member 7	4		2	1		+	+	+	+	+
EPS8_HUMAN	EPS8	Q12929	4	3.74205e-17	5	Epidermal growth factor receptor kinase substrate 8	Q12929 Epidermal growth factor receptor kinase substrate 8	4		1			+	+	+		+
FA10_HUMAN	F10	P00742	4	2.85465e-15	12	Coagulation factor X	P00742 Coagulation factor X	3	2	3	2	2					+
FGFR2_HUMAN		Q9UQH7	4	2.71209e-18	22	Fibroblast growth factor receptor 2	Q9UQH7 Fibroblast growth factor receptor 2	4	2	7	4	5
FHR2_HUMAN	CFHR2	P36980	4	7.9487e-18	15	Complement factor H-related protein 2	P36980 Complement factor H-related protein 2	2	1	4	2	6			+		+
FLRT3_HUMAN	FLRT3	Q9NZU0	4	3.45792e-18	5	Leucine-rich repeat transmembrane protein FLRT3	Q9NZU0 Leucine-rich repeat transmembrane protein FLRT3	4		1			+			+	+
FZD1_HUMAN	FZD1	Q9UP38	4	9.73597e-14	16	Frizzled-1	Q9UP38 Frizzled-1	3	2	4	1	6	+			+	+
GBB2_HUMAN	GNB2	P62879	4	8.8078e-17	7	Guanine nucleotide-binding protein G(I)/G(S)/G(T) subunit beta-2	P62879 Guanine nucleotide-binding protein G(I)/G(S)/G(T) subunit beta-2	3		3		1	+		+	+	+
GINM1_HUMAN			4	7.9035e-17	11			3		2		6
GPV_HUMAN	GP5	P40197	4	1.14968e-20	5	Platelet glycoprotein V	P40197 Platelet glycoprotein V	4		1			+	+	+	+	+
GRP75_HUMAN		Q9UC56	4	1.2932e-14	8	Stress-70 protein, mitochondrial	Q9UC56 Stress-70 protein, mitochondrial	2		3		3
GSTA1_HUMAN	GSTA1	P08263	4	1.45268e-15	7	Glutathione S-transferase A1	P08263 Glutathione S-transferase A1	3	2	2				+		+	+
GSTM1_HUMAN	GSTM1	P09488	4	1.6137e-16	6	Glutathione S-transferase Mu 1	P09488 Glutathione S-transferase Mu 1	1		2	1	2			+	+	+
GTR5_HUMAN	SLC2A5	P22732	4	4.41628e-14	8	Solute carrier family 2, facilitated glucose transporter member 5	P22732 Solute carrier family 2, facilitated glucose transporter member 5	3	1	1	1	2	+	+	+	+	+
H33_HUMAN	H3F3A; H3F3B	P84243	4	3.9431e-22	31	Histone H3.3	P84243 Histone H3.3					31
H90B2_HUMAN		Q58FF8	4	2.35486e-14	10	Putative heat shock protein HSP 90-beta 2	Q58FF8 Putative heat shock protein HSP 90-beta 2	1		3	1	5					+
HDGF_HUMAN	HDGF	P51858	4	6.5817e-12	5	Hepatoma-derived growth factor	P51858 Hepatoma-derived growth factor					5		+			+
HNRCL_HUMAN	HNRNPCL1	O60812	4	4.3597e-15	4	Heterogeneous nuclear ribonucleoprotein C-like 1	O60812 Heterogeneous nuclear ribonucleoprotein C-like 1					4					+
HNRPD_HUMAN		Q9UCE8	4	9.2333e-14	5	Heterogeneous nuclear ribonucleoprotein D0	Q9UCE8 Heterogeneous nuclear ribonucleoprotein D0					5
HTRA1_HUMAN	HTRA1	Q92743	4	1.5012e-19	17	Serine protease HTRA1	Q92743 Serine protease HTRA1	3		2	3	9					+
IL2RA_HUMAN	IL2RA	P01589	4	2.46672e-16	12	Interleukin-2 receptor subunit alpha	P01589 Interleukin-2 receptor subunit alpha	3		1	1	7	+				+
INAR2_HUMAN	IFNAR2	P48551	4	2.0936e-21	17	Interferon alpha/beta receptor 2	P48551 Interferon alpha/beta receptor 2	2	2	1	2	10		+	+		+
ISK1_HUMAN	SPINK1	P00995	4	1.9174e-25	120	Pancreatic secretory trypsin inhibitor	P00995 Pancreatic secretory trypsin inhibitor	4	8	14	17	77	+		+	+	+
JAML1_HUMAN	AMICA1	Q86YT9	4	2.70457e-13	6	Junctional adhesion molecule-like	Q86YT9 Junctional adhesion molecule-like		1	2		3	+		+		+
K1C17_HUMAN		Q8N1P6	4	1.0985e-17	9	Keratin, type I cytoskeletal 17	Q8N1P6 Keratin, type I cytoskeletal 17		1	1		7
KAZD1_HUMAN	KAZALD1	Q96I82	4	6.10702e-23	8	Kazal-type serine protease inhibitor domain-containing protein 1	Q96I82 Kazal-type serine protease inhibitor domain-containing protein 1	4		4							+
KCY_HUMAN	CMPK1	P30085	4	1.20279e-16	9	UMP-CMP kinase	P30085 UMP-CMP kinase	2		1		6	+		+	+	+
KIRR2_HUMAN	KIRREL2	Q6UWL6	4	5.66343e-19	27	Kin of IRRE-like protein 2	Q6UWL6 Kin of IRRE-like protein 2	3	3	10	11						+
KIT_HUMAN	KIT	P10721	4	3.00867e-16	4	Mast/stem cell growth factor receptor	P10721 Mast/stem cell growth factor receptor	2		2							+
KLK2_HUMAN	KLK2	P20151	4	7.0057e-14	33	Kallikrein-2	P20151 Kallikrein-2	1			2	30		+	+		+
KLK6_HUMAN	KLK6	Q92876	4	2.04937e-19	8	Kallikrein-6	Q92876 Kallikrein-6	1	4	2	1						+
KLOT_HUMAN	KL	Q9UEF7	4	1.91757e-20	9	Klotho	Q9UEF7 Klotho	4	2	1	2			+	+	+	+
KV107_HUMAN		P01599	4	3.9834e-14	8	Ig kappa chain V-I region Gal	P01599 Ig kappa chain V-I region Gal	1	1		2	4					+
KV117_HUMAN		P01609	4	4.32677e-16	36	Ig kappa chain V-I region Scw	P01609 Ig kappa chain V-I region Scw	2	8	13	4	9	+			+	+
KV122_HUMAN		P04430	4	6.71046e-21	66	Ig kappa chain V-I region BAN	P04430 Ig kappa chain V-I region BAN	3	9	14	12	28	+			+
KV310_HUMAN		P04434	4	5.0053e-14	54	Ig kappa chain V-III region VH	P04434 Ig kappa chain V-III region VH	4	8	14	4	24				+	+
KV312_HUMAN		P18135	4	1.85549e-16	30	Ig kappa chain V-III region HAH	P18135 Ig kappa chain V-III region HAH	2	6	7	3	12	+			+	+
LAIR2_HUMAN	LAIR2	Q6ISS4	4	3.94299e-19	8	Leukocyte-associated immunoglobulin-like receptor 2	Q6ISS4 Leukocyte-associated immunoglobulin-like receptor 2	4	1	2	1		+		+		+
LAMA3_HUMAN	LAMA3	Q16787	4	6.47154e-13	4	Laminin subunit alpha-3	Q16787 Laminin subunit alpha-3	2	1			1					+
LAYN_HUMAN	LAYN	Q6UX15	4	1.8126e-19	21	Layilin	Q6UX15 Layilin	3	4	2	4	8	+	+	+		+
LC1L1_HUMAN		Q5VSP4	4	1.9506e-20	33	Putative lipocalin 1-like protein 1	Q5VSP4 Putative lipocalin 1-like protein 1	3	3	8	5	14
LDLR_HUMAN	LDLR	P01130	4	5.03955e-15	13	Low-density lipoprotein receptor	P01130 Low-density lipoprotein receptor	2		5		6	+	+	+		+
LFNG_HUMAN	LFNG	Q8NES3	4	7.4763e-22	22	Beta-1,3-N-acetylglucosaminyltransferase lunatic fringe	Q8NES3 Beta-1,3-N-acetylglucosaminyltransferase lunatic fringe	2		7		13	+
LIFR_HUMAN	LIFR	P42702	4	9.73892e-20	5	Leukemia inhibitory factor receptor	P42702 Leukemia inhibitory factor receptor	2		3				+	+	+	+
LIRB1_HUMAN	LILRB1	Q8NHL6	4	2.81549e-18	5	Leukocyte immunoglobulin-like receptor subfamily B member 1	Q8NHL6 Leukocyte immunoglobulin-like receptor subfamily B member 1	2		1		2		+			+
LPHN3_HUMAN	LPHN3	Q9HAR2	4	8.78782e-18	6	Latrophilin-3	Q9HAR2 Latrophilin-3	2		2		2					+
LRP10_HUMAN	LRP10	Q7Z4F1	4	3.2214e-18	14	Low-density lipoprotein receptor-related protein 10	Q7Z4F1 Low-density lipoprotein receptor-related protein 10	3	2	2	3	4	+	+	+
LV104_HUMAN		P01702	4	1.6286e-14	38	Ig lambda chain V-I region NIG-64	P01702 Ig lambda chain V-I region NIG-64	3	7	7	5	16				+	+
LV209_HUMAN		P01712	4	2.8645e-13	8	Ig lambda chain V-II region WIN	P01712 Ig lambda chain V-II region WIN		3	2		3
LV211_HUMAN		P04209	4	1.73073e-14	42	Ig lambda chain V-II region NIG-84	P04209 Ig lambda chain V-II region NIG-84	2	8	3	5	24				+
LY75_HUMAN	LY75	O60449	4	5.04958e-15	4	Lymphocyte antigen 75	O60449 Lymphocyte antigen 75	2		1		1			+		+
MAG_HUMAN	MAG	P20916	4	4.91845e-17	7	Myelin-associated glycoprotein	P20916 Myelin-associated glycoprotein	2		3	1	1	+				+
MANS1_HUMAN	MANSC1	Q9H8J5	4	5.7607e-20	16	MANSC domain-containing protein 1	Q9H8J5 MANSC domain-containing protein 1	1	1	3	1	10					+
MARCS_HUMAN	MARCKS	P29966	4	1.0116e-13	8	Myristoylated alanine-rich C-kinase substrate	P29966 Myristoylated alanine-rich C-kinase substrate	1	1	2	1	3	+	+		+	+
MCP_HUMAN		Q9NNW2	4	3.2309e-14	16	Membrane cofactor protein	Q9NNW2 Membrane cofactor protein	2	1	3	1	9
MEGF6_HUMAN	MEGF6	O75095	4	1.09493e-20	6	Multiple epidermal growth factor-like domains protein 6	O75095 Multiple epidermal growth factor-like domains protein 6	2		3		1					+
MFAP5_HUMAN	MFAP5	Q13361	4	5.96052e-19	18	Microfibrillar-associated protein 5	Q13361 Microfibrillar-associated protein 5	3	1	2	10	2					+
MIA2_HUMAN	MIA2	Q96PC5	4	8.3024e-21	8	Melanoma inhibitory activity protein 2	Q96PC5 Melanoma inhibitory activity protein 2	2		1	1	4				+	+
MIA3_HUMAN	MIA3	Q5JRB0	4	5.10589e-17	10	Melanoma inhibitory activity protein 3	Q5JRB0 Melanoma inhibitory activity protein 3	2	1	1	2	4			+
MOG_HUMAN		Q96KV1	4	1.07094e-16	18	Myelin-oligodendrocyte glycoprotein	Q96KV1 Myelin-oligodendrocyte glycoprotein	3	1	4	2	8
MYH1_HUMAN	MYH1	P12882	4	2.4867e-17	11	Myosin-1	P12882 Myosin-1					11
MYL1_HUMAN	MYL1	P05976	4	2.3738e-19	7	Myosin light chain 1/3, skeletal muscle isoform	P05976 Myosin light chain 1/3, skeletal muscle isoform	1			1	5
NFASC_HUMAN		Q5T2G0	4	7.13447e-14	7	Neurofascin	Q5T2G0 Neurofascin	2		3	1	1
NPDC1_HUMAN	NPDC1	Q9NQX5	4	1.5732e-20	10	Neural proliferation differentiation and control protein 1	Q9NQX5 Neural proliferation differentiation and control protein 1	1		4	1	4
NPTN_HUMAN	NPTN	Q9Y639	4	1.4104e-19	7	Neuroplastin	Q9Y639 Neuroplastin	2		4		1	+	+			+
OX2G_HUMAN	CD200	P41217	4	2.69392e-14	5	OX-2 membrane glycoprotein	P41217 OX-2 membrane glycoprotein	3		2					+		+
PAL4A_HUMAN	PPIAL4A	A2BFH1	4	1.02767e-18	20	Peptidylprolyl cis-trans isomerase A-like 4A	A2BFH1 Peptidylprolyl cis-trans isomerase A-like 4A	2	2	2	3	11
PCKGC_HUMAN	PCK1	P35558	4	1.57622e-20	4	Phosphoenolpyruvate carboxykinase, cytosolic [GTP]	P35558 Phosphoenolpyruvate carboxykinase, cytosolic [GTP]	4								+	+
PCOC2_HUMAN	PCOLCE2	Q9UKZ9	4	8.92222e-19	13	Procollagen C-endopeptidase enhancer 2	Q9UKZ9 Procollagen C-endopeptidase enhancer 2	3		4	4	2	+
PD1L2_HUMAN	PDCD1LG2	Q9BQ51	4	9.5466e-17	18	Programmed cell death 1 ligand 2	Q9BQ51 Programmed cell death 1 ligand 2	4		4	1	9	+	+		+	+
PDIA4_HUMAN	PDIA4	P13667	4	1.7076e-16	4	Protein disulfide-isomerase A4	P13667 Protein disulfide-isomerase A4			2		2				+	+
PEF1_HUMAN	PEF1	Q9UBV8	4	5.77292e-16	5	Peflin	Q9UBV8 Peflin	3	1	1			+		+	+	+
PEPC_HUMAN	PGC	P20142	4	3.0241e-17	19	Gastricsin	P20142 Gastricsin	2	2	7	2	6	+	+	+	+	+
PERI_HUMAN	PRPH	P41219	4	2.5627e-14	13	Peripherin	P41219 Peripherin					13			+		+
PGRC1_HUMAN	PGRMC1	O00264	4	9.8458e-17	11	Membrane-associated progesterone receptor component 1	O00264 Membrane-associated progesterone receptor component 1	1	1	1	1	7	+	+		+	+
PIMT_HUMAN		Q99625	4	6.35416e-19	9	Protein-L-isoaspartate(D-aspartate) O-methyltransferase	Q99625 Protein-L-isoaspartate(D-aspartate) O-methyltransferase	4	2		3
PLGB_HUMAN	PLGLB1	Q02325	4	2.14093e-16	29	Plasminogen-related protein B	Q02325 Plasminogen-related protein B	3	6	1	9	10						+
PLOD3_HUMAN	PLOD3	O60568	4	2.62127e-15	5	Procollagen-lysine,2-oxoglutarate 5-dioxygenase 3	O60568 Procollagen-lysine,2-oxoglutarate 5-dioxygenase 3	3	1	1			+		+	+	+
PROC_HUMAN	PROC	P04070	4	3.6301e-17	10	Vitamin K-dependent protein C	P04070 Vitamin K-dependent protein C	3		2	2	3					+
PROP_HUMAN	CFP	P27918	4	1.5927e-21	18	Properdin	P27918 Properdin	4	2		2	10					+
PSA4_HUMAN	PSMA4	P25789	4	4.94278e-16	4	Proteasome subunit alpha type-4	P25789 Proteasome subunit alpha type-4	1		1		2			+		+
PSME1_HUMAN	PSME1	Q06323	4	1.4511e-19	4	Proteasome activator complex subunit 1	Q06323 Proteasome activator complex subunit 1		1	1		2			+		+
PTN6_HUMAN	PTPN6	P29350	4	5.6502e-22	7	Tyrosine-protein phosphatase non-receptor type 6	P29350 Tyrosine-protein phosphatase non-receptor type 6					7					+
RAGE_HUMAN	AGER; RAGE	Q15109	4	7.90716e-24	8	Advanced glycosylation end product-specific receptor	Q15109 Advanced glycosylation end product-specific receptor	1		1		6
RAMP3_HUMAN	RAMP3	O60896	4	2.6184e-12	20	Receptor activity-modifying protein 3	O60896 Receptor activity-modifying protein 3	4	1	4	3	8	+		+	+
RB11A_HUMAN	RAB11A	P62491	4	3.1813e-14	5	Ras-related protein Rab-11A	P62491 Ras-related protein Rab-11A			1		4			+	+
REG1B_HUMAN	REG1B	P48304	4	4.1058e-21	20	Lithostathine-1-beta	P48304 Lithostathine-1-beta	2	1	5	4	8					+
RET1_HUMAN	RBP1	P09455	4	8.56e-15	4	Retinol-binding protein 1	P09455 Retinol-binding protein 1		1			3
RET2_HUMAN	RBP2	P50120	4	4.07912e-14	8	Retinol-binding protein 2	P50120 Retinol-binding protein 2	2		2	3	1					+
RGAG4_HUMAN	RGAG4	Q5HYW3	4	1.20277e-12	17	Retrotransposon gag domain-containing protein 4	Q5HYW3 Retrotransposon gag domain-containing protein 4	4		3	10
RGMA_HUMAN	RGMA	Q96B86	4	1.314e-26	10	Repulsive guidance molecule A	Q96B86 Repulsive guidance molecule A	1	2	3		4					+
RNAS4_HUMAN		P34096	4	6.79239e-18	16	Ribonuclease 4	P34096 Ribonuclease 4	4	3	4	5					+	+
S10AA_HUMAN	S100A10	P60903	4	3.5117e-12	4	Protein S100-A10	P60903 Protein S100-A10		1			3					+
S39AE_HUMAN	SLC39A14	Q15043	4	2.19849e-17	13	Zinc transporter ZIP14	Q15043 Zinc transporter ZIP14	3		4	2	4					+
SAA4_HUMAN	SAA4	P35542	4	1.35105e-14	13	Serum amyloid A-4 protein	P35542 Serum amyloid A-4 protein	3	2	1	3	4	+			+	+		+
SCAR5_HUMAN	SCARA5	Q6ZMJ2	4	4.71505e-14	7	Scavenger receptor class A member 5	Q6ZMJ2 Scavenger receptor class A member 5	2		1		4					+
SCNNG_HUMAN		Q96TD2	4	8.6682e-16	7	Amiloride-sensitive sodium channel subunit gamma	Q96TD2 Amiloride-sensitive sodium channel subunit gamma					7
SCRB2_HUMAN	SCARB2	Q14108	4	1.29662e-19	6	Lysosome membrane protein 2	Q14108 Lysosome membrane protein 2	3		3			+		+	+	+
SCRN2_HUMAN	SCRN2	Q96FV2	4	1.04068e-18	7	Secernin-2	Q96FV2 Secernin-2	3	1	1	1	1	+		+		+
SEP15_HUMAN		O60613	4	4.2453e-19	10	15 kDa selenoprotein	O60613 15 kDa selenoprotein	3		1		6					+
SEPP1_HUMAN	SELP; SEPP1	P49908	4	5.07755e-14	17	Selenoprotein P	P49908 Selenoprotein P	3	2	5	2	5					+
SGCA_HUMAN	SGCA	Q16586	4	1.4765e-15	11	Alpha-sarcoglycan	Q16586 Alpha-sarcoglycan	1				10	+
SLPI_HUMAN	SLPI	P03973	4	3.25304e-16	15	Antileukoproteinase	P03973 Antileukoproteinase	1	1	5	2	6	+	+	+	+	+
SODM_HUMAN	SOD2	P04179	4	3.97251e-15	23	Superoxide dismutase [Mn], mitochondrial	P04179 Superoxide dismutase [Mn], mitochondrial	2		1	2	18	+				+
SORCN_HUMAN	SRI	P30626	4	3.99387e-20	4	Sorcin	P30626 Sorcin	1		1		2	+		+		+
SPB4_HUMAN	SERPINB4	P48594	4	6.93575e-17	4	Serpin B4	P48594 Serpin B4		1	2		1	+				+
SPP24_HUMAN	SPP2	Q13103	4	1.25322e-15	15	Secreted phosphoprotein 24	Q13103 Secreted phosphoprotein 24	4	1	6	4				+	+	+
SPR2A_HUMAN	SPRR2A	P35326	4	2.3077e-16	16	Small proline-rich protein 2A	P35326 Small proline-rich protein 2A	2		7	2	5			+		+
SRCA_HUMAN	SRL	Q86TD4	4	1.78592e-15	8	Sarcalumenin	Q86TD4 Sarcalumenin	1	1	4		2					+
SRGN_HUMAN	SRGN	P10124	4	4.4067e-20	17	Serglycin	P10124 Serglycin	2	1	2	4	8					+
SRPX_HUMAN	SRPX	P78539	4	3.39465e-18	10	Sushi repeat-containing protein SRPX	P78539 Sushi repeat-containing protein SRPX	3	2	4		1
ST14_HUMAN	ST14	Q9Y5Y6	4	1.47921e-16	10	Suppressor of tumorigenicity 14 protein	Q9Y5Y6 Suppressor of tumorigenicity 14 protein	3	3	4				+			+
STMN1_HUMAN	STMN1	P16949	4	8.0838e-14	10	Stathmin	P16949 Stathmin					10
STX7_HUMAN	STX7	O15400	4	5.8708e-16	6	Syntaxin-7	O15400 Syntaxin-7	1		1		4					+
SYNE1_HUMAN		Q9UJ07	4	1.4929e-18	6	Nesprin-1	Q9UJ07 Nesprin-1		1	1		4
SYWC_HUMAN	WARS	P23381	4	8.8204e-17	10	Tryptophanyl-tRNA synthetase, cytoplasmic	P23381 Tryptophanyl-tRNA synthetase, cytoplasmic	1	1			8					+
TIG1_HUMAN	RARRES1	P49788	4	1.0682e-16	6	Retinoic acid receptor responder protein 1	P49788 Retinoic acid receptor responder protein 1	3		2		1	+			+	+
TLR2_HUMAN	TLR2	O60603	4	2.1183e-21	5	Toll-like receptor 2	O60603 Toll-like receptor 2	1				4				+	+
TM7S3_HUMAN	TM7SF3	Q9NS93	4	1.45931e-16	7	Transmembrane 7 superfamily member 3	Q9NS93 Transmembrane 7 superfamily member 3	2		2	1	2		+	+		+
TNR11_HUMAN	TNFRSF11A	Q9Y6Q6	4	1.4562e-20	10	Tumor necrosis factor receptor superfamily member 11A	Q9Y6Q6 Tumor necrosis factor receptor superfamily member 11A	3	1	2	2	2		+		+	+
TNR1A_HUMAN	TNFRSF1A	P19438	4	1.58028e-19	6	Tumor necrosis factor receptor superfamily member 1A	P19438 Tumor necrosis factor receptor superfamily member 1A		2	1		3	+	+			+
TRXR1_HUMAN		Q9UES8	4	4.6943e-19	5	Thioredoxin reductase 1, cytoplasmic	Q9UES8 Thioredoxin reductase 1, cytoplasmic		1	1		3
TRY2_HUMAN	PRSS2	P07478	4	2.51653e-14	30	Trypsin-2	P07478 Trypsin-2	3	7	5	4	11	+		+		+
TRY3_HUMAN	PRSS3	P35030	4	1.0567e-16	10	Trypsin-3	P35030 Trypsin-3	2				8			+		+
TSP3_HUMAN	THBS3	P49746	4	2.78823e-16	13	Thrombospondin-3	P49746 Thrombospondin-3	3		9		1
TYPH_HUMAN	TYMP	P19971	4	2.82301e-18	9	Thymidine phosphorylase	P19971 Thymidine phosphorylase	1	1	1		6	+				+
VAMP2_HUMAN	VAMP2	P63027	4	1.3284e-19	11	Vesicle-associated membrane protein 2	P63027 Vesicle-associated membrane protein 2	2		3		6	+				+
VAT1_HUMAN	VAT1	Q99536	4	9.2618e-16	9	Synaptic vesicle membrane protein VAT-1 homolog	Q99536 Synaptic vesicle membrane protein VAT-1 homolog	2	1	1	3	2	+	+	+		+
X3CL1_HUMAN	CX3CL1	P78423	4	2.39665e-17	7	Fractalkine	P78423 Fractalkine	3		1	1	2	+	+			+
XYLT1_HUMAN	XYLT1	Q86Y38	4	9.7923e-24	81	Xylosyltransferase 1	Q86Y38 Xylosyltransferase 1	3	5	7	5	61	+		+	+	+
1433S_HUMAN	SFN	P31947	3	1.25854e-15	10	14-3-3 protein sigma	P31947 14-3-3 protein sigma	2	3	1	2	2	+		+	+	+
1C04_HUMAN	HLA-C	P30504	3	2.1598e-14	4	HLA class I histocompatibility antigen, Cw-4 alpha chain	P30504 HLA class I histocompatibility antigen, Cw-4 alpha chain					4
2AAA_HUMAN	PPP2R1A	P30153	3	7.4493e-13	6	Serine/threonine-protein phosphatase 2A 65 kDa regulatory subunit A alpha isoform	P30153 Serine/threonine-protein phosphatase 2A 65 kDa regulatory subunit A alpha isoform	1	1		2	2				+	+
3HAO_HUMAN	HAAO	P46952	3	1.21803e-18	10	3-hydroxyanthranilate 3,4-dioxygenase	P46952 3-hydroxyanthranilate 3,4-dioxygenase	1	1	2		6	+	+	+		+
ADIPO_HUMAN	ADIPOQ	Q15848	3	6.89336e-19	15	Adiponectin	Q15848 Adiponectin	3	3	3	3	3		+	+	+	+
ADSV_HUMAN	SCIN	Q9Y6U3	3	1.1805e-12	6	Adseverin	Q9Y6U3 Adseverin					6					+
AL1L1_HUMAN			3	2.46351e-21	4			1		2		1
ALDOC_HUMAN	ALDOC	P09972	3	5.6221e-22	6	Fructose-bisphosphate aldolase C	P09972 Fructose-bisphosphate aldolase C	1		1		4		+	+		+
ALPK3_HUMAN	ALPK3; MAK	Q96L96	3	2.92471e-11	124	Alpha-protein kinase 3	Q96L96 Alpha-protein kinase 3	3	23	9	62	27				+
ANF_HUMAN	NPPA	P01160	3	3.3351e-17	5	Atrial natriuretic factor	P01160 Atrial natriuretic factor					5
ANGL1_HUMAN	ANGPTL1	O95841	3	1.41515e-21	9	Angiopoietin-related protein 1	O95841 Angiopoietin-related protein 1	1	1	6		1				+	+
APEX1_HUMAN	APEX1; HAP1	P27695	3	2.027e-15	3	DNA-(apurinic or apyrimidinic site) lyase	P27695 DNA-(apurinic or apyrimidinic site) lyase	1				2					+
APOC1_HUMAN	APOC1	P02654	3	1.4094e-16	8	Apolipoprotein C-I	P02654 Apolipoprotein C-I	1	2		1	4	+				+
AQP1_HUMAN	AQP1	P29972	3	2.7204e-24	4	Aquaporin-1	P29972 Aquaporin-1	1				3	+	+	+	+	+
ARK73_HUMAN	AKR7A3	O95154	3	1.19247e-16	6	Aflatoxin B1 aldehyde reductase member 3	O95154 Aflatoxin B1 aldehyde reductase member 3	3		2	1			+	+	+	+
ATL3_HUMAN	ADAMTSL3	P82987	3	1.04685e-13	3	ADAMTS-like protein 3	P82987 ADAMTS-like protein 3	2		1							+
BAX_HUMAN	BAX	Q9UCZ6	3	8.0407e-14	4	Apoptosis regulator BAX	Q9UCZ6 Apoptosis regulator BAX	1	1		1	1			+
BDH2_HUMAN	BDH2	Q9BUT1	3	3.7299e-14	6	3-hydroxybutyrate dehydrogenase type 2	Q9BUT1 3-hydroxybutyrate dehydrogenase type 2	2	1	2		1	+		+		+
BIN1_HUMAN		O75514	3	2.75913e-21	11	Myc box-dependent-interacting protein 1	O75514 Myc box-dependent-interacting protein 1			3		8
BPIB1_HUMAN			3	6.5239e-16	15			1	3	2	6	3
BT2A2_HUMAN	BTN2A2	Q8WVV5	3	2.35587e-16	8	Butyrophilin subfamily 2 member A2	Q8WVV5 Butyrophilin subfamily 2 member A2	3		4	1		+		+		+
BTNL3_HUMAN	BTNL3	Q6UXE8	3	5.66295e-15	8	Butyrophilin-like protein 3	Q6UXE8 Butyrophilin-like protein 3	2	1	1		4		+			+
BY55_HUMAN	CD160	O95971	3	4.4126e-17	20	CD160 antigen	O95971 CD160 antigen	3	2	5		10	+	+	+	+	+
C1QBP_HUMAN	C1QBP	Q07021	3	1.7765e-21	5	Complement component 1 Q subcomponent-binding protein, mitochondrial	Q07021 Complement component 1 Q subcomponent-binding protein, mitochondrial					5					+
CA123_HUMAN	C1orf123	Q9NWV4	3	1.82965e-17	10	UPF0587 protein C1orf123	Q9NWV4 UPF0587 protein C1orf123	1	2	1	3	3					+
CAN2_HUMAN	CAPN2	P17655	3	6.2815e-22	5	Calpain-2 catalytic subunit	P17655 Calpain-2 catalytic subunit			1		4		+			+
CATO_HUMAN	CTSO	P43234	3	4.72894e-22	5	Cathepsin O	P43234 Cathepsin O	3		1	1			+	+		+
CAZA1_HUMAN	CAPZA1	P52907	3	3.11336e-16	5	F-actin-capping protein subunit alpha-1	P52907 F-actin-capping protein subunit alpha-1			1		4		+		+	+
CBPN_HUMAN	CPN1	P15169	3	7.72645e-24	11	Carboxypeptidase N catalytic chain	P15169 Carboxypeptidase N catalytic chain	2	5		4						+
CBX3_HUMAN	CBX3	Q13185	3	4.5008e-22	7	Chromobox protein homolog 3	Q13185 Chromobox protein homolog 3					7
CD302_HUMAN	CD302	Q8IX05	3	5.33382e-20	5	CD302 antigen	Q8IX05 CD302 antigen		2	1		2
CD34_HUMAN	CD34	P28906	3	5.1366e-17	4	Hematopoietic progenitor cell antigen CD34	P28906 Hematopoietic progenitor cell antigen CD34			1		3
CD68_HUMAN	CD68	P34810	3	1.92929e-20	12	Macrosialin	P34810 Macrosialin	3	1	4		4			+
CEAM4_HUMAN	CEACAM4	O75871	3	3.4647e-18	6	Carcinoembryonic antigen-related cell adhesion molecule 4	O75871 Carcinoembryonic antigen-related cell adhesion molecule 4					6
CHP1_HUMAN		Q99653	3	3.852e-14	3	Calcium-binding protein p22	Q99653 Calcium-binding protein p22	1				2					+
CO7A1_HUMAN	COL7A1	Q02388	3	1.0566e-17	7	Collagen alpha-1(VII) chain	Q02388 Collagen alpha-1(VII) chain	1		1		5	+		+		+
COBA1_HUMAN	COL11A1	P12107	3	1.00568e-18	6	Collagen alpha-1(XI) chain	P12107 Collagen alpha-1(XI) chain	3	2	1
CP054_HUMAN	C16orf54	Q6UWD8	3	5.2362e-15	19	Transmembrane protein C16orf54	Q6UWD8 Transmembrane protein C16orf54					19
CPPED_HUMAN		Q9BRF8	3	7.59505e-16	3	Calcineurin-like phosphoesterase domain-containing protein 1	Q9BRF8 Calcineurin-like phosphoesterase domain-containing protein 1		1			2					+
CPZIP_HUMAN	RCSD1	Q6JBY9	3	8.1556e-15	3	CapZ-interacting protein	Q6JBY9 CapZ-interacting protein					3
CR1_HUMAN	CR1	P17927	3	7.65558e-17	4	Complement receptor type 1	P17927 Complement receptor type 1	3			1		+	+	+		+
CRLF1_HUMAN	CRLF1	O75462	3	6.5186e-19	3	Cytokine receptor-like factor 1	O75462 Cytokine receptor-like factor 1					3
CSTN1_HUMAN	CLSTN1	O94985	3	4.0394e-16	21	Calsyntenin-1	O94985 Calsyntenin-1	2	3	3	3	10	+	+	+		+
CTL2_HUMAN	SLC44A2	Q8IWA5	3	4.29316e-17	4	Choline transporter-like protein 2	Q8IWA5 Choline transporter-like protein 2	3	1				+		+		+
CYR61_HUMAN	CYR61	O00622	3	8.97848e-15	7	Protein CYR61	O00622 Protein CYR61	2	1	1		3	+				+
DEF3_HUMAN	DEFA3	P59666	3	1.0664e-12	4	Neutrophil defensin 3	P59666 Neutrophil defensin 3					4		+
DHAK_HUMAN	DAK	Q3LXA3	3	3.1486e-19	3	Bifunctional ATP-dependent dihydroxyacetone kinase/FAD-AMP lyase (cyclizing)	Q3LXA3 Bifunctional ATP-dependent dihydroxyacetone kinase/FAD-AMP lyase (cyclizing)	1				2	+	+	+		+
DHSO_HUMAN	SORD	Q00796	3	4.33128e-13	4	Sorbitol dehydrogenase	Q00796 Sorbitol dehydrogenase	3		1			+	+	+	+	+
DPB1_HUMAN	HLA-DPB1	Q9GIX6	3	2.18318e-14	3	HLA class II histocompatibility antigen, DP beta 1 chain	Q9GIX6 HLA class II histocompatibility antigen, DP beta 1 chain		3
DSG3_HUMAN	DSG3	P32926	3	8.80883e-17	4	Desmoglein-3	P32926 Desmoglein-3	2		1	1					+	+
E41L3_HUMAN	EPB41L3	Q9Y2J2	3	6.19224e-16	4	Band 4.1-like protein 3	Q9Y2J2 Band 4.1-like protein 3			2		2					+
EDNRB_HUMAN		Q8NHM8	3	1.23133e-12	11	Endothelin B receptor	Q8NHM8 Endothelin B receptor	2		3		6
EFNA1_HUMAN	EFNA1	P20827	3	2.02303e-20	19	Ephrin-A1	P20827 Ephrin-A1	2	2	4	4	7	+	+	+		+
EFNB2_HUMAN	EFNB2	P52799	3	8.84657e-17	12	Ephrin-B2	P52799 Ephrin-B2	3	4	1	4						+
ENOPH_HUMAN	ENOPH1	Q9UHY7	3	2.176e-22	12	Enolase-phosphatase E1	Q9UHY7 Enolase-phosphatase E1	1		1	2	8				+	+
ENPLL_HUMAN	TRAP1	Q58FF3	3	8.5904e-13	6	Putative endoplasmin-like protein	Q58FF3 Putative endoplasmin-like protein					6			+
ENPP5_HUMAN	ENPP5	Q9UJA9	3	2.57134e-14	5	Ectonucleotide pyrophosphatase/phosphodiesterase family member 5	Q9UJA9 Ectonucleotide pyrophosphatase/phosphodiesterase family member 5	3	1	1
ERAP1_HUMAN	ERAP1	Q9NZ08	3	5.33507e-16	5	Endoplasmic reticulum aminopeptidase 1	Q9NZ08 Endoplasmic reticulum aminopeptidase 1	2		3					+	+	+
ERO1A_HUMAN	ERO1L	Q96HE7	3	8.7316e-14	3	ERO1-like protein alpha	Q96HE7 ERO1-like protein alpha					3	+			+	+
ESTD_HUMAN	ESD	P10768	3	1.8736e-19	3	S-formylglutathione hydrolase	P10768 S-formylglutathione hydrolase	1		1		1	+	+	+	+	+
FA7_HUMAN	F7	P08709	3	5.4546e-21	17	Coagulation factor VII	P08709 Coagulation factor VII	1	1	5	1	9	+				+
FABP7_HUMAN	FABP7	O15540	3	3.35708e-16	11	Fatty acid-binding protein, brain	O15540 Fatty acid-binding protein, brain	3	2	2	3	1
FABPI_HUMAN	FABP2	P12104	3	2.61854e-15	5	Fatty acid-binding protein, intestinal	P12104 Fatty acid-binding protein, intestinal	1	2	1	1		+		+
FBN2_HUMAN	FBN2	P35556	3	4.4226e-14	3	Fibrillin-2	P35556 Fibrillin-2	1		1		1			+
FCG2A_HUMAN	FCGR2A	P12318	3	1.3809e-19	13	Low affinity immunoglobulin gamma Fc region receptor II-a	P12318 Low affinity immunoglobulin gamma Fc region receptor II-a	1		2	1	9					+
FGFR3_HUMAN	FGFR3	P22607	3	1.2347e-17	10	Fibroblast growth factor receptor 3	P22607 Fibroblast growth factor receptor 3	3		5	2			+			+
FLOT2_HUMAN	FLOT2	Q14254	3	3.91575e-14	3	Flotillin-2	Q14254 Flotillin-2	2				1	+		+		+
FREM1_HUMAN	FREM1	Q5H8C1	3	1.29965e-14	3	FRAS1-related extracellular matrix protein 1	Q5H8C1 FRAS1-related extracellular matrix protein 1	3									+
FRIL_HUMAN	FTL	P02792	3	8.5716e-19	5	Ferritin light chain	P02792 Ferritin light chain	1			1	3	+	+	+	+	+
FRK_HUMAN	FRK	P42685	3	2.15915e-15	3	Tyrosine-protein kinase FRK	P42685 Tyrosine-protein kinase FRK	3					+				+
FUBP1_HUMAN	FUBP1	Q96AE4	3	1.469e-11	3	Far upstream element-binding protein 1	Q96AE4 Far upstream element-binding protein 1					3					+
FZD6_HUMAN	FZD6	O60353	3	5.53379e-14	6	Frizzled-6	O60353 Frizzled-6	2	3		1						+
GATM_HUMAN	GATM	P50440	3	1.3864e-18	6	Glycine amidinotransferase, mitochondrial	P50440 Glycine amidinotransferase, mitochondrial			1		5	+	+	+		+
GBG12_HUMAN	GNG12	Q9UBI6	3	4.6131e-14	11	Guanine nucleotide-binding protein G(I)/G(S)/G(O) subunit gamma-12	Q9UBI6 Guanine nucleotide-binding protein G(I)/G(S)/G(O) subunit gamma-12	3	2	3		3	+		+	+	+
GLYG_HUMAN	GYG1	P46976	3	1.1984e-12	9	Glycogenin-1	P46976 Glycogenin-1					9					+
GNA11_HUMAN	GNA11	P29992	3	6.17954e-12	3	Guanine nucleotide-binding protein subunit alpha-11	P29992 Guanine nucleotide-binding protein subunit alpha-11	2		1			+		+	+	+
GNA13_HUMAN	GNA13	Q14344	3	1.46262e-12	3	Guanine nucleotide-binding protein subunit alpha-13	Q14344 Guanine nucleotide-binding protein subunit alpha-13	3					+		+	+	+
GNAI2_HUMAN	GNAI2	P04899	3	8.02504e-18	6	Guanine nucleotide-binding protein G(i) subunit alpha-2	P04899 Guanine nucleotide-binding protein G(i) subunit alpha-2	2		3		1	+		+	+	+
GPA33_HUMAN	GPA33	Q99795	3	1.90721e-16	4	Cell surface A33 antigen	Q99795 Cell surface A33 antigen	2		1		1	+	+			+
GSTO2_HUMAN	GSTO2	Q9H4Y5	3	1.3413e-14	5	Glutathione S-transferase omega-2	Q9H4Y5 Glutathione S-transferase omega-2					5
GTR14_HUMAN	SLC2A14	Q8TDB8	3	2.6085e-16	5	Solute carrier family 2, facilitated glucose transporter member 14	Q8TDB8 Solute carrier family 2, facilitated glucose transporter member 14					5
HEM2_HUMAN	ALAD	P13716	3	9.7481e-15	4	Delta-aminolevulinic acid dehydratase	P13716 Delta-aminolevulinic acid dehydratase	2	1			1	+		+		+
HGD_HUMAN	HGD	Q93099	3	3.15445e-16	4	Homogentisate 1,2-dioxygenase	Q93099 Homogentisate 1,2-dioxygenase	2	1	1			+	+	+	+	+
HMGN2_HUMAN	HMGN2	P05204	3	1.31145e-12	22	Non-histone chromosomal protein HMG-17	P05204 Non-histone chromosomal protein HMG-17	1	3	5	2	11
HNRPQ_HUMAN	SYNCRIP	Q9Y583	3	2.1224e-15	6	Heterogeneous nuclear ribonucleoprotein Q	Q9Y583 Heterogeneous nuclear ribonucleoprotein Q					6
HV101_HUMAN		P01742	3	1.2229e-12	21	Ig heavy chain V-I region EU	P01742 Ig heavy chain V-I region EU	2	5	2	8	4				+	+
HV206_HUMAN		P01824	3	3.07655e-12	9	Ig heavy chain V-II region WAH	P01824 Ig heavy chain V-II region WAH	3	1	1	3	1				+
HV304_HUMAN		P01765	3	3.8992e-20	76	Ig heavy chain V-III region TIL	P01765 Ig heavy chain V-III region TIL	2	15	16	18	25	+				+
HYES_HUMAN	EPHX2	P34913	3	5.6931e-25	5	Epoxide hydrolase 2	P34913 Epoxide hydrolase 2	2				3	+	+	+		+
ICAL_HUMAN	CAST	P20810	3	6.3135e-12	4	Calpastatin	P20810 Calpastatin		1			3		+			+
IGLO5_HUMAN		A6NGN9	3	3.81644e-14	8	IgLON family member 5	A6NGN9 IgLON family member 5	2			1	5				+	+
IL4RA_HUMAN		Q9H186	3	5.7694e-21	13	Interleukin-4 receptor subunit alpha	Q9H186 Interleukin-4 receptor subunit alpha	2		3	3	5
IL6RA_HUMAN	IL6R	P08887	3	4.3306e-19	16	Interleukin-6 receptor subunit alpha	P08887 Interleukin-6 receptor subunit alpha			3		13	+				+
ITFG3_HUMAN	ITFG3	Q9H0X4	3	1.05506e-15	3	Protein ITFG3	Q9H0X4 Protein ITFG3	3									+
JAM2_HUMAN	JAM2	P57087	3	5.2508e-16	8	Junctional adhesion molecule B	P57087 Junctional adhesion molecule B	3	1	2	2						+
JSPR1_HUMAN	JSRP1	Q96MG2	3	2.5268e-13	11	Junctional sarcoplasmic reticulum protein 1	Q96MG2 Junctional sarcoplasmic reticulum protein 1	1	2		1	7	+	+
K1C16_HUMAN	KRT16	P08779	3	1.0273e-18	5	Keratin, type I cytoskeletal 16	P08779 Keratin, type I cytoskeletal 16					5			+	+	+
KAD2_HUMAN	AK2	Q8TCY3	3	1.2142e-16	7	Adenylate kinase 2, mitochondrial	Q8TCY3 Adenylate kinase 2, mitochondrial					7
KCD12_HUMAN	KCTD12	Q96CX2	3	1.354e-15	9	BTB/POZ domain-containing protein KCTD12	Q96CX2 BTB/POZ domain-containing protein KCTD12	2	1	1		5			+		+
KINH_HUMAN	KIF5B	P33176	3	1.9647e-18	3	Kinesin-1 heavy chain	P33176 Kinesin-1 heavy chain	1				2					+
KREM1_HUMAN		Q9UGU1	3	1.0596e-20	6	Kremen protein 1	Q9UGU1 Kremen protein 1	3			1	2
KV106_HUMAN		P01598	3	5.4201e-14	33	Ig kappa chain V-I region EU	P01598 Ig kappa chain V-I region EU	2	7	10	4	10	+			+	+
KV203_HUMAN		P01616	3	1.861e-24	45	Ig kappa chain V-II region MIL	P01616 Ig kappa chain V-II region MIL	1	7	10	2	25	+			+
KV305_HUMAN		P01623	3	6.1645e-18	62	Ig kappa chain V-III region WOL	P01623 Ig kappa chain V-III region WOL	3	13	19	8	19	+				+
KV306_HUMAN		P01624	3	6.7327e-20	35	Ig kappa chain V-III region POM	P01624 Ig kappa chain V-III region POM	2	7	4	9	13				+	+
KV404_HUMAN		P06314	3	4.85513e-19	9	Ig kappa chain V-IV region B17	P06314 Ig kappa chain V-IV region B17	2	3	2	2						+
LAC6_HUMAN		P0CF74	3	2.0804e-14	13	Ig lambda-6 chain C region	P0CF74 Ig lambda-6 chain C region		2	4		7					+
LAMA2_HUMAN	LAMA2	P24043	3	7.4272e-25	7	Laminin subunit alpha-2	P24043 Laminin subunit alpha-2	1	1	2		3				+	+
LEG1_HUMAN	LGALS1	P09382	3	6.8853e-21	6	Galectin-1	P09382 Galectin-1	1		1	2	2	+				+
LIPL_HUMAN	LPL	P06858	3	4.2965e-23	4	Lipoprotein lipase	P06858 Lipoprotein lipase					4		+	+		+
LPD6B_HUMAN	LYPD6B	Q8NI32	3	8.29924e-20	9	Ly6/PLAUR domain-containing protein 6B	Q8NI32 Ly6/PLAUR domain-containing protein 6B	2	2	4	1
LPHN2_HUMAN	LPHN2	O95490	3	9.949e-22	7	Latrophilin-2	O95490 Latrophilin-2	2	1	1		3					+
LRP3_HUMAN	LRP3	O75074	3	1.14495e-17	5	Low-density lipoprotein receptor-related protein 3	O75074 Low-density lipoprotein receptor-related protein 3	1		3		1	+		+		+
LRRF1_HUMAN	LRRFIP1	Q32MZ4	3	2.945e-17	3	Leucine-rich repeat flightless-interacting protein 1	Q32MZ4 Leucine-rich repeat flightless-interacting protein 1					3					+
LRRN4_HUMAN	LRRN4	Q8WUT4	3	2.8686e-17	4	Leucine-rich repeat neuronal protein 4	Q8WUT4 Leucine-rich repeat neuronal protein 4	2		1		1	+		+	+	+
LSR_HUMAN	LSR	Q86X29	3	2.7827e-15	6	Lipolysis-stimulated lipoprotein receptor	Q86X29 Lipolysis-stimulated lipoprotein receptor			1		5					+
LTOR5_HUMAN			3	5.5334e-17	3			1				2
LV001_HUMAN		P04211	3	3.30962e-12	39	Ig lambda chain V region 4A	P04211 Ig lambda chain V region 4A	3	8	5	7	16				+	+
LV402_HUMAN		P01716	3	3.9403e-15	4	Ig lambda chain V-IV region X	P01716 Ig lambda chain V-IV region X			1		3
LYOX_HUMAN	LOX	P28300	3	3.72509e-15	7	Protein-lysine 6-oxidase	P28300 Protein-lysine 6-oxidase		1	2		4				+
LYPD1_HUMAN	LYPD1	Q8N2G4	3	8.28663e-20	5	Ly6/PLAUR domain-containing protein 1	Q8N2G4 Ly6/PLAUR domain-containing protein 1	1	1	2		1	+		+		+
MA2A2_HUMAN	MAN2A2	P49641	3	8.90736e-14	4	Alpha-mannosidase 2x	P49641 Alpha-mannosidase 2x	3			1		+		+		+
MANEL_HUMAN	MANEAL	Q5VSG8	3	2.4503e-13	7	Glycoprotein endo-alpha-1,2-mannosidase-like protein	Q5VSG8 Glycoprotein endo-alpha-1,2-mannosidase-like protein	1	2			4					+
MANF_HUMAN	ARMET	P55145	3	6.4296e-18	5	Mesencephalic astrocyte-derived neurotrophic factor	P55145 Mesencephalic astrocyte-derived neurotrophic factor			2		3					+
MFAP4_HUMAN	MFAP4	P55083	3	6.81913e-17	7	Microfibril-associated glycoprotein 4	P55083 Microfibril-associated glycoprotein 4	2		3		2	+		+	+	+
MMRN1_HUMAN	MMRN1	Q13201	3	5.8072e-18	11	Multimerin-1	Q13201 Multimerin-1	2	1	1	3	4	+	+	+
MOC2A_HUMAN	MOCS2	O96033	3	4.25024e-12	11	Molybdopterin synthase sulfur carrier subunit	O96033 Molybdopterin synthase sulfur carrier subunit	2		3		6	+		+	+	+
MPIP1_HUMAN	CDC25A	P30304	3	4.94954e-12	5	M-phase inducer phosphatase 1	P30304 M-phase inducer phosphatase 1	1		2		2
MT1B_HUMAN	MT1B	P07438	3	1.6747e-15	4	Metallothionein-1B	P07438 Metallothionein-1B					4
MYO1C_HUMAN	MYO1C	O00159	3	3.43964e-17	5	Myosin-Ic	O00159 Myosin-Ic	2	1	1		1	+				+
MYO1F_HUMAN	MYO1F	O00160	3	1.0442e-15	10	Myosin-If	O00160 Myosin-If					10				+	+
MYP2_HUMAN	PMP2	P02689	3	7.21337e-17	15	Myelin P2 protein	P02689 Myelin P2 protein	3	5	3	4			+
NDK8_HUMAN		O60361	3	2.36589e-19	6	Putative nucleoside diphosphate kinase	O60361 Putative nucleoside diphosphate kinase	2	1	1	1	1					+
NDRG1_HUMAN	DRG1; NDRG1	Q92597	3	2.1798e-16	4	Protein NDRG1	Q92597 Protein NDRG1	1			1	2					+
NKG2D_HUMAN	KLRK1	P26718	3	2.6507e-14	9	NKG2-D type II integral membrane protein	P26718 NKG2-D type II integral membrane protein	2		3		4	+			+	+
NRCAM_HUMAN	NRCAM	Q92823	3	4.01841e-17	4	Neuronal cell adhesion molecule	Q92823 Neuronal cell adhesion molecule	2		2			+		+		+
P2RX4_HUMAN	P2RX4	Q99571	3	3.95955e-14	4	P2X purinoceptor 4	Q99571 P2X purinoceptor 4	1		2		1			+		+
PACN2_HUMAN		Q9UNF0	3	2.44195e-20	7	Protein kinase C and casein kinase substrate in neurons protein 2	Q9UNF0 Protein kinase C and casein kinase substrate in neurons protein 2	2		4		1	+				+
PARM1_HUMAN		Q6UWI2	3	1.2031e-12	12	Prostate androgen-regulated mucin-like protein 1	Q6UWI2 Prostate androgen-regulated mucin-like protein 1	1	1	1		9
PBLD_HUMAN	PBLD	P30039	3	1.69688e-16	6	Phenazine biosynthesis-like domain-containing protein	P30039 Phenazine biosynthesis-like domain-containing protein	3		1	2		+	+	+		+
PDZ1I_HUMAN	PDZK1IP1	Q13113	3	1.29327e-12	7	PDZK1-interacting protein 1	Q13113 PDZK1-interacting protein 1	2		2	3		+			+	+
PGCB_HUMAN	BCAN	Q96GW7	3	8.54564e-14	12	Brevican core protein	Q96GW7 Brevican core protein	2		3		7	+				+	+	+
PGDH_HUMAN	HPGD	P15428	3	1.01383e-16	3	15-hydroxyprostaglandin dehydrogenase [NAD+]	P15428 15-hydroxyprostaglandin dehydrogenase [NAD+]			3			+		+		+
PGFRA_HUMAN	PDGFRA	P16234	3	1.67705e-19	6	Alpha-type platelet-derived growth factor receptor	P16234 Alpha-type platelet-derived growth factor receptor	2				4			+	+	+
PGM2_HUMAN	PGM2	Q96G03	3	7.1929e-14	3	Phosphoglucomutase-2	Q96G03 Phosphoglucomutase-2			1		2				+	+
PLSI_HUMAN	PLS1	Q14651	3	1.0989e-19	14	Plastin-1	Q14651 Plastin-1	1	1	2	1	9					+
PLXA2_HUMAN	PLXNA2	O75051	3	1.34347e-20	4	Plexin-A2	O75051 Plexin-A2	2		1		1					+
PNCB_HUMAN	NAPRT1	Q6XQN6	3	2.1478e-13	3	Nicotinate phosphoribosyltransferase	Q6XQN6 Nicotinate phosphoribosyltransferase					3	+			+	+
PPBI_HUMAN	ALPI	P09923	3	5.89098e-20	7	Intestinal-type alkaline phosphatase	P09923 Intestinal-type alkaline phosphatase	1	1	5					+	+	+
PRELP_HUMAN	PRELP	P51888	3	5.1153e-12	8	Prolargin	P51888 Prolargin			1		7				+	+
PRND_HUMAN	PRND	Q9UKY0	3	1.38187e-15	9	Prion-like protein doppel	Q9UKY0 Prion-like protein doppel	3		2	1	3			+	+	+
PRR24_HUMAN	INAFM1		3	2.5059e-12	18	Putative transmembrane protein INAFM1	C9JVW0	1		1		16
PSA2_HUMAN	PSMA2	P25787	3	2.15308e-13	5	Proteasome subunit alpha type-2	P25787 Proteasome subunit alpha type-2	2			2	1	+	+	+		+
PSCA_HUMAN	PSCA	O43653	3	3.08939e-22	54	Prostate stem cell antigen	O43653 Prostate stem cell antigen	3	5	12	4	30	+		+	+	+
PSMD2_HUMAN	PSMD2	Q13200	3	6.536e-20	5	26S proteasome non-ATPase regulatory subunit 2	Q13200 26S proteasome non-ATPase regulatory subunit 2					5		+			+
PTBP1_HUMAN	PTBP1	P26599	3	8.7431e-18	3	Polypyrimidine tract-binding protein 1	P26599 Polypyrimidine tract-binding protein 1					3		+		+	+
PTK7_HUMAN	PTK7	Q8NFA8	3	5.1477e-22	7	Tyrosine-protein kinase-like 7	Q8NFA8 Tyrosine-protein kinase-like 7	2	1	1	1	2	+		+
PTPA_HUMAN	PPP2R4	Q9NNZ7	3	1.0422e-14	5	Serine/threonine-protein phosphatase 2A activator	Q9NNZ7 Serine/threonine-protein phosphatase 2A activator	2				3
PTPRC_HUMAN	PTPRC	P08575	3	1.1922e-18	5	Receptor-type tyrosine-protein phosphatase C	P08575 Receptor-type tyrosine-protein phosphatase C					5
PTTG_HUMAN	PTTG1IP	P53801	3	2.8061e-21	18	Pituitary tumor-transforming gene 1 protein-interacting protein	P53801 Pituitary tumor-transforming gene 1 protein-interacting protein	1		3	2	12	+		+		+
PVRIG_HUMAN	PVRIG	Q6DKI7	3	5.0735e-15	8	Transmembrane protein PVRIG	Q6DKI7 Transmembrane protein PVRIG	2				6	+		+	+
PYGB_HUMAN	PYGB	P11216	3	5.6836e-16	6	Glycogen phosphorylase, brain form	P11216 Glycogen phosphorylase, brain form					6	+			+	+
RA1L2_HUMAN		Q32P51	3	1.93826e-19	3	Heterogeneous nuclear ribonucleoprotein A1-like 2	Q32P51 Heterogeneous nuclear ribonucleoprotein A1-like 2	1				2					+
RADI_HUMAN	RDX	P35241	3	8.73676e-12	5	Radixin	P35241 Radixin	1	1	2		1	+		+	+	+
RFNG_HUMAN	RFNG	Q9Y644	3	5.71677e-19	4	Beta-1,3-N-acetylglucosaminyltransferase radical fringe	Q9Y644 Beta-1,3-N-acetylglucosaminyltransferase radical fringe	2		2			+	+			+
RN149_HUMAN	RNF149	Q8NC42	3	4.6062e-16	7	E3 ubiquitin-protein ligase RNF149	Q8NC42 E3 ubiquitin-protein ligase RNF149	1		1	1	4	+	+	+		+
ROBO1_HUMAN	ROBO1	Q9Y6N7	3	1.04832e-17	6	Roundabout homolog 1	Q9Y6N7 Roundabout homolog 1	2	1	3							+
ROCK1_HUMAN	ROCK1	Q13464	3	1.9515e-13	3	Rho-associated protein kinase 1	Q13464 Rho-associated protein kinase 1					3				+
SCAM3_HUMAN	SCAMP3	O14828	3	3.6133e-17	8	Secretory carrier-associated membrane protein 3	O14828 Secretory carrier-associated membrane protein 3			1		7
SG1D2_HUMAN	SCGB1D2	O95969	3	6.3847e-14	7	Secretoglobin family 1D member 2	O95969 Secretoglobin family 1D member 2		1			6	+
SHSA7_HUMAN		A6NL88	3	1.1531e-17	11	Protein shisa-7	A6NL88 Protein shisa-7	3		7		1					+
SIG14_HUMAN	SIGLEC14	Q08ET2	3	5.53679e-19	7	Sialic acid-binding Ig-like lectin 14	Q08ET2 Sialic acid-binding Ig-like lectin 14	2	1	3		1					+
SLIT2_HUMAN	SLIT2	O94813	3	1.31618e-18	15	Slit homolog 2 protein	O94813 Slit homolog 2 protein	2		2	1	10	+				+
SN_HUMAN	SIGLEC1	Q9BZZ2	3	5.52859e-14	3	Sialoadhesin	Q9BZZ2 Sialoadhesin		1	2				+			+
SNP23_HUMAN	SNAP23	O00161	3	4.8739e-13	5	Synaptosomal-associated protein 23	O00161 Synaptosomal-associated protein 23			2		3					+
SNP29_HUMAN	SNAP29	O95721	3	2.3402e-12	3	Synaptosomal-associated protein 29	O95721 Synaptosomal-associated protein 29			2		1
SPIT2_HUMAN	SPINT2	O43291	3	5.14601e-16	24	Kunitz-type protease inhibitor 2	O43291 Kunitz-type protease inhibitor 2	2	1	8	2	11	+	+	+		+
SPTB2_HUMAN	SPTBN1	Q01082	3	1.4905e-17	3	Spectrin beta chain, brain 1	Q01082 Spectrin beta chain, brain 1					3					+
SREC2_HUMAN	SCARF2	Q96GP6	3	2.34104e-14	19	Scavenger receptor class F member 2	Q96GP6 Scavenger receptor class F member 2	2	1	9	5	2					+
STXB2_HUMAN	STXBP2	Q15833	3	2.24452e-14	4	Syntaxin-binding protein 2	Q15833 Syntaxin-binding protein 2	1	1			2					+
TB182_HUMAN	TNKS1BP1	Q9C0C2	3	2.4373e-17	6	182 kDa tankyrase-1-binding protein	Q9C0C2 182 kDa tankyrase-1-binding protein					6					+
TBCA_HUMAN	TBCA	O75347	3	4.5199e-21	7	Tubulin-specific chaperone A	O75347 Tubulin-specific chaperone A	1		2		4	+	+			+
TCO1_HUMAN	TCN1	P20061	3	2.8456e-23	5	Transcobalamin-1	P20061 Transcobalamin-1					5				+	+
TCTP_HUMAN	TPT1	P13693	3	5.1212e-27	4	Translationally-controlled tumor protein	P13693 Translationally-controlled tumor protein	1			1	2					+
TGBR3_HUMAN	TGFBR3	Q03167	3	1.4807e-18	14	Transforming growth factor beta receptor type 3	Q03167 Transforming growth factor beta receptor type 3	2		1	1	10	+				+
TIGIT_HUMAN	TIGIT	Q495A1	3	3.1304e-12	8	T cell immunoreceptor with Ig and ITIM domains	Q495A1 T cell immunoreceptor with Ig and ITIM domains	2		3		3
TM1L2_HUMAN	TOM1L2	Q6ZVM7	3	3.6592e-22	3	TOM1-like protein 2	Q6ZVM7 TOM1-like protein 2	1				2		+			+
TMED3_HUMAN	TMED3	Q9Y3Q3	3	3.2242e-15	7	Transmembrane emp24 domain-containing protein 3	Q9Y3Q3 Transmembrane emp24 domain-containing protein 3	1		1		5					+
TMED4_HUMAN	TMED4	Q7Z7H5	3	2.2693e-19	15	Transmembrane emp24 domain-containing protein 4	Q7Z7H5 Transmembrane emp24 domain-containing protein 4					15		+			+
TMED9_HUMAN	TMED9	Q9BVK6	3	2.3637e-13	11	Transmembrane emp24 domain-containing protein 9	Q9BVK6 Transmembrane emp24 domain-containing protein 9	3	1	3	2	2			+	+	+
TMOD3_HUMAN	TMOD3	Q9NYL9	3	1.0132e-15	4	Tropomodulin-3	Q9NYL9 Tropomodulin-3	1		1		2				+	+
TOM1_HUMAN	TOM1	O60784	3	1.2688e-23	7	Target of Myb protein 1	O60784 Target of Myb protein 1	1		1	1	4					+
TPM3L_HUMAN		A6NL28	3	9.9019e-15	6	Putative tropomyosin alpha-3 chain-like protein	A6NL28 Putative tropomyosin alpha-3 chain-like protein					6					+
TPM4_HUMAN	TPM4	Q9UCS3	3	3.7885e-15	5	Tropomyosin alpha-4 chain	Q9UCS3 Tropomyosin alpha-4 chain	1			1	3
TSN1_HUMAN	TSPAN1	O60635	3	4.23232e-19	22	Tetraspanin-1	O60635 Tetraspanin-1	3	4	6	3	6	+	+	+	+	+
TSP2_HUMAN	THBS2	P35442	3	1.7042e-19	11	Thrombospondin-2	P35442 Thrombospondin-2	2	1	3		5	+			+	+
TYRP1_HUMAN	TYRP1	P17643	3	8.54364e-17	7	5,6-dihydroxyindole-2-carboxylic acid oxidase	P17643 5,6-dihydroxyindole-2-carboxylic acid oxidase	1		3	1	2			+		+
UB2V1_HUMAN		Q9H4J4	3	4.7131e-20	3	Ubiquitin-conjugating enzyme E2 variant 1	Q9H4J4 Ubiquitin-conjugating enzyme E2 variant 1			1		2
UFD1_HUMAN	UFD1L	Q92890	3	6.47515e-15	13	Ubiquitin fusion degradation protein 1 homolog	Q92890 Ubiquitin fusion degradation protein 1 homolog	2		3	1	7			+		+
UPK3A_HUMAN	UPK3A	O75631	3	4.8679e-19	5	Uroplakin-3a	O75631 Uroplakin-3a	2		3							+
VPS18_HUMAN	VPS18	Q9P253	3	1.5601e-11	4	Vacuolar protein sorting-associated protein 18 homolog	Q9P253 Vacuolar protein sorting-associated protein 18 homolog		1			3
YBOX1_HUMAN	YBX1	P67809	3	1.0335e-18	8	Nuclease-sensitive element-binding protein 1	P67809 Nuclease-sensitive element-binding protein 1	1	1			6		+			+
YIPF3_HUMAN	YIPF3	Q9GZM5	3	1.81617e-13	173	Protein YIPF3	Q9GZM5 Protein YIPF3	3	13	33	21	103	+	+			+		+
1433F_HUMAN	YWHAH	Q04917	2	6.0671e-19	2	14-3-3 protein eta	Q04917 14-3-3 protein eta					2				+	+
ABCA8_HUMAN	ABCA8	O94911	2	3.4854e-16	2	ATP-binding cassette sub-family A member 8	O94911 ATP-binding cassette sub-family A member 8					2
ABRAL_HUMAN			2	1.74547e-16	6			1	2	2	1
ACPH_HUMAN	APEH	P13798	2	3.31553e-14	4	Acylamino-acid-releasing enzyme	P13798 Acylamino-acid-releasing enzyme	2		1	1		+		+	+	+
ACY3_HUMAN	ACY3	Q96HD9	2	2.83296e-18	2	Aspartoacylase-2	Q96HD9 Aspartoacylase-2	2					+		+	+	+
ADA10_HUMAN	ADAM10	O14672	2	7.9511e-14	18	Disintegrin and metalloproteinase domain-containing protein 10	O14672 Disintegrin and metalloproteinase domain-containing protein 10	1	7	5	4	1					+
ADA22_HUMAN	ADAM22	Q9P0K1	2	4.54739e-14	4	Disintegrin and metalloproteinase domain-containing protein 22	Q9P0K1 Disintegrin and metalloproteinase domain-containing protein 22	2		2							+
ADHX_HUMAN	ADH5	P11766	2	2.22347e-15	2	Alcohol dehydrogenase class-3	P11766 Alcohol dehydrogenase class-3	2					+		+		+
AGRP_HUMAN	AGRP	O00253	2	3.0785e-21	7	Agouti-related protein	O00253 Agouti-related protein					7					+
AIF1_HUMAN	AIF1	P55008	2	2.2121e-16	4	Allograft inflammatory factor 1	P55008 Allograft inflammatory factor 1					4
AL9A1_HUMAN	ALDH9A1	P49189	2	4.47037e-14	4	4-trimethylaminobutyraldehyde dehydrogenase	P49189 4-trimethylaminobutyraldehyde dehydrogenase	2		1	1		+	+	+	+	+
AN32B_HUMAN	ANP32B	Q92688	2	2.6904e-14	3	Acidic leucine-rich nuclear phosphoprotein 32 family member B	Q92688 Acidic leucine-rich nuclear phosphoprotein 32 family member B					3					+
ANGL6_HUMAN	ANGPTL6	Q8NI99	2	3.7725e-15	3	Angiopoietin-related protein 6	Q8NI99 Angiopoietin-related protein 6			1		2	+		+		+
ANPRA_HUMAN	NPR1	P16066	2	1.82964e-13	2	Atrial natriuretic peptide receptor 1	P16066 Atrial natriuretic peptide receptor 1	2								+	+
ANXA7_HUMAN	ANXA7	P20073	2	1.6982e-17	3	Annexin A7	P20073 Annexin A7	1				2	+		+		+
AOC3_HUMAN	AOC3	Q16853	2	1.684e-22	3	Membrane primary amine oxidase	Q16853 Membrane primary amine oxidase					3					+
APOF_HUMAN	APOF	Q13790	2	6.24702e-13	18	Apolipoprotein F	Q13790 Apolipoprotein F	2	2	4	2	8	+				+
ARF1_HUMAN	ARF1	P84077	2	5.98025e-17	2	ADP-ribosylation factor 1	P84077 ADP-ribosylation factor 1			2			+		+	+	+
ARK72_HUMAN	AKR7A2	O43488	2	7.87181e-14	2	Aflatoxin B1 aldehyde reductase member 2	O43488 Aflatoxin B1 aldehyde reductase member 2	1				1	+		+		+
ARPC3_HUMAN		O15145	2	1.4031e-15	4	Actin-related protein 2/3 complex subunit 3	O15145 Actin-related protein 2/3 complex subunit 3					4	+				+
ARSF_HUMAN	ARSF	P54793	2	3.08562e-13	4	Arylsulfatase F	P54793 Arylsulfatase F	2		2			+		+	+	+
ASM_HUMAN	SMPD1	P17405	2	5.29707e-13	2	Sphingomyelin phosphodiesterase	P17405 Sphingomyelin phosphodiesterase			2			+	+	+	+	+
AT12A_HUMAN	ATP12A	P54707	2	2.74738e-16	2	Potassium-transporting ATPase alpha chain 2	P54707 Potassium-transporting ATPase alpha chain 2	1				1					+
ATF6B_HUMAN		Q9H3V9	2	4.1054e-14	8	Cyclic AMP-dependent transcription factor ATF-6 beta	Q9H3V9 Cyclic AMP-dependent transcription factor ATF-6 beta	2	1	4	1
ATS2_HUMAN	ADAMTS2	O95450	2	1.61222e-16	4	A disintegrin and metalloproteinase with thrombospondin motifs 2	O95450 A disintegrin and metalloproteinase with thrombospondin motifs 2	1		3
ATX2L_HUMAN		Q8WWM4	2	1.66121e-13	5	Ataxin-2-like protein	Q8WWM4 Ataxin-2-like protein	1		2		2
AVR2B_HUMAN	ACVR2B	Q13705	2	7.55914e-15	4	Activin receptor type-2B	Q13705 Activin receptor type-2B	2		1		1					+
BAF_HUMAN	BANF1	O75531	2	4.8121e-20	3	Barrier-to-autointegration factor	O75531 Barrier-to-autointegration factor					3	+			+	+
BAI1_HUMAN	BAI1	O14514	2	2.42248e-15	3	Brain-specific angiogenesis inhibitor 1	O14514 Brain-specific angiogenesis inhibitor 1		1	2
BAI2_HUMAN	BAI2	O60241	2	2.24553e-14	4	Brain-specific angiogenesis inhibitor 2	O60241 Brain-specific angiogenesis inhibitor 2	2		2					+		+
BTNL8_HUMAN	BTNL8	Q6UX41	2	6.83114e-13	2	Butyrophilin-like protein 8	Q6UX41 Butyrophilin-like protein 8	1		1
C163B_HUMAN	CD163L1	Q9NR16	2	6.65163e-20	6	Scavenger receptor cysteine-rich type 1 protein M160	Q9NR16 Scavenger receptor cysteine-rich type 1 protein M160	2		3	1
C1QC_HUMAN	C1QC	P02747	2	2.79755e-14	2	Complement C1q subcomponent subunit C	P02747 Complement C1q subcomponent subunit C			2							+
CAH4_HUMAN	CA4	P22748	2	3.02501e-13	5	Carbonic anhydrase 4	P22748 Carbonic anhydrase 4	1	1	2	1		+		+		+
CALD1_HUMAN	CAD; CALD1	Q05682	2	1.6836e-18	2	Caldesmon	Q05682 Caldesmon					2					+
CALL3_HUMAN	CALML3	P27482	2	6.87219e-16	2	Calmodulin-like protein 3	P27482 Calmodulin-like protein 3	1		1			+			+	+
CALL5_HUMAN	CALML5	Q9NZT1	2	2.44334e-15	5	Calmodulin-like protein 5	Q9NZT1 Calmodulin-like protein 5	2		3			+			+	+
CAN5_HUMAN	CAPN5	O15484	2	3.43105e-13	4	Calpain-5	O15484 Calpain-5	1	2	1			+				+
CATK_HUMAN	CTSK; CTSO	P43235	2	1.88547e-13	2	Cathepsin K	P43235 Cathepsin K	1				1
CATL2_HUMAN	CTSL2	O60911	2	2.76979e-15	2	Cathepsin L2	O60911 Cathepsin L2	1		1					+	+	+
CBPA4_HUMAN	CPA3; CPA4	Q9UI42	2	4.58341e-15	3	Carboxypeptidase A4	Q9UI42 Carboxypeptidase A4	1	1	1							+
CBX1_HUMAN	CBX1	P83916	2	1.2432e-22	4	Chromobox protein homolog 1	P83916 Chromobox protein homolog 1					4
CD109_HUMAN		Q6MZI7	2	3.9846e-14	2	CD109 antigen	Q6MZI7 CD109 antigen	1				1
CD2AP_HUMAN	CD2AP	Q9Y5K6	2	2.61522e-14	2	CD2-associated protein	Q9Y5K6 CD2-associated protein	2					+		+		+
CD38_HUMAN	CD38	P28907	2	4.939e-16	3	ADP-ribosyl cyclase 1	P28907 ADP-ribosyl cyclase 1					3		+			+
CDC37_HUMAN	CDC37	Q16543	2	9.3587e-20	2	Hsp90 co-chaperone Cdc37	Q16543 Hsp90 co-chaperone Cdc37					2					+
CEAM5_HUMAN	CEACAM5	P06731	2	8.50285e-17	2	Carcinoembryonic antigen-related cell adhesion molecule 5	P06731 Carcinoembryonic antigen-related cell adhesion molecule 5	1		1			+				+
CGRE1_HUMAN	CGREF1	Q99674	2	1.74201e-17	5	Cell growth regulator with EF hand domain protein 1	Q99674 Cell growth regulator with EF hand domain protein 1	2			3						+
CHCH2_HUMAN	CHCHD2	Q9Y6H1	2	3.3714e-14	2	Coiled-coil-helix-coiled-coil-helix domain-containing protein 2, mitochondrial	Q9Y6H1 Coiled-coil-helix-coiled-coil-helix domain-containing protein 2, mitochondrial					2					+
CHM4C_HUMAN	CHMP4C	Q96CF2	2	5.389e-22	3	Charged multivesicular body protein 4c	Q96CF2 Charged multivesicular body protein 4c					3		+	+	+	+
CK052_HUMAN	C11orf52	Q96A22	2	1.38252e-17	5	Uncharacterized protein C11orf52	Q96A22 Uncharacterized protein C11orf52	2		1	2		+		+		+
CKAP4_HUMAN	CKAP4	Q07065	2	3.0969e-13	3	Cytoskeleton-associated protein 4	Q07065 Cytoskeleton-associated protein 4					3					+
CLC9A_HUMAN	CLEC9A	Q6UXN8	2	4.5723e-19	2	C-type lectin domain family 9 member A	Q6UXN8 C-type lectin domain family 9 member A					2				+	+
CLUL1_HUMAN	CLUL1	Q15846	2	4.08101e-13	2	Clusterin-like protein 1	Q15846 Clusterin-like protein 1	2								+	+
CMBL_HUMAN	CMBL	Q96DG6	2	9.62139e-17	5	Carboxymethylenebutenolidase homolog	Q96DG6 Carboxymethylenebutenolidase homolog	2		2	1			+	+	+	+
CN037_HUMAN	C14orf37	Q86TY3	2	6.8168e-13	5	Uncharacterized protein C14orf37	Q86TY3 Uncharacterized protein C14orf37			2		3					+
CNT3B_HUMAN	CNTNAP3B	Q9H7W3	2	1.40964e-15	17	Contactin-associated protein-like 3B	Q9H7W3 Contactin-associated protein-like 3B	2	4	7	4
CNTN3_HUMAN	CNTN3	Q9P232	2	6.69704e-14	3	Contactin-3	Q9P232 Contactin-3	2		1							+
COBA2_HUMAN	COL11A2	Q9UIP9	2	8.02265e-18	2	Collagen alpha-2(XI) chain	Q9UIP9 Collagen alpha-2(XI) chain	2
COLI_HUMAN	POMC	P01189	2	1.5486e-23	14	Pro-opiomelanocortin	P01189 Pro-opiomelanocortin	1	1	3	2	7	+
COX5A_HUMAN	COX5A	P20674	2	5.2119e-15	5	Cytochrome c oxidase subunit 5A, mitochondrial	P20674 Cytochrome c oxidase subunit 5A, mitochondrial					5
CPNE1_HUMAN	CPN1	Q99829	2	1.1526e-14	2	Copine-1	Q99829 Copine-1					2					+
CRAC1_HUMAN	CEP68; CRTAC1	Q9NQ79	2	9.229e-17	2	Cartilage acidic protein 1	Q9NQ79 Cartilage acidic protein 1	1				1					+
CRIP1_HUMAN	CRIP1	P50238	2	1.23499e-23	4	Cysteine-rich protein 1	P50238 Cysteine-rich protein 1	2			2
CRLD1_HUMAN	CRISPLD1	Q9H336	2	1.5383e-17	2	Cysteine-rich secretory protein LCCL domain-containing 1	Q9H336 Cysteine-rich secretory protein LCCL domain-containing 1			1		1	+	+
CRYAB_HUMAN	CRYAB	P02511	2	1.64553e-14	2	Alpha-crystallin B chain	P02511 Alpha-crystallin B chain	2					+		+		+
CTHR1_HUMAN	CTHRC1	Q96CG8	2	1.22732e-18	6	Collagen triple helix repeat-containing protein 1	Q96CG8 Collagen triple helix repeat-containing protein 1	1		4	1				+		+
CX6B1_HUMAN	COX6B1	P14854	2	6.68095e-17	4	Cytochrome c oxidase subunit 6B1	P14854 Cytochrome c oxidase subunit 6B1		2	2							+
CYFP1_HUMAN	CYFIP1	Q7L576	2	1.57692e-14	2	Cytoplasmic FMR1-interacting protein 1	Q7L576 Cytoplasmic FMR1-interacting protein 1			2						+	+
CYTT_HUMAN	CST2	P09228	2	1.9201e-19	6	Cystatin-SA	P09228 Cystatin-SA			2		4	+		+	+	+
DCBD1_HUMAN	DCBLD1	Q8N8Z6	2	2.471e-13	4	Discoidin, CUB and LCCL domain-containing protein 1	Q8N8Z6 Discoidin, CUB and LCCL domain-containing protein 1	1	2			1					+
DDB1_HUMAN	DDB1	Q16531	2	6.5624e-16	2	DNA damage-binding protein 1	Q16531 DNA damage-binding protein 1	1				1					+
DEST_HUMAN	DSTN	P60981	2	2.8172e-15	3	Destrin	P60981 Destrin	1			1	1	+		+	+	+
DHPR_HUMAN	QDPR	P09417	2	2.6205e-15	3	Dihydropteridine reductase	P09417 Dihydropteridine reductase	2		1			+	+	+		+
DP13A_HUMAN	APPL1	Q9UKG1	2	1.62878e-14	2	DCC-interacting protein 13-alpha	Q9UKG1 DCC-interacting protein 13-alpha	1				1				+	+
DYHC1_HUMAN	DYNC1H1	Q14204	2	1.3163e-17	2	Cytoplasmic dynein 1 heavy chain 1	Q14204 Cytoplasmic dynein 1 heavy chain 1					2				+	+
ECM2_HUMAN	ECM2	O94769	2	5.24504e-17	4	Extracellular matrix protein 2	O94769 Extracellular matrix protein 2	1		1	2			+			+
EDAR_HUMAN	EDAR	Q9UNE0	2	9.1551e-18	2	Tumor necrosis factor receptor superfamily member EDAR	Q9UNE0 Tumor necrosis factor receptor superfamily member EDAR	1				1					+
EFHD2_HUMAN	EFHD2	Q96C19	2	6.2579e-14	2	EF-hand domain-containing protein D2	Q96C19 EF-hand domain-containing protein D2					2					+
EFNA4_HUMAN	EFNA4	P52798	2	2.04443e-15	6	Ephrin-A4	P52798 Ephrin-A4	2		2	1	1					+
EMIL1_HUMAN	EMILIN1	Q9Y6C2	2	9.6301e-15	2	EMILIN-1	Q9Y6C2 EMILIN-1			1		1					+
ENPP3_HUMAN	ENPP3	O14638	2	2.0922e-14	3	Ectonucleotide pyrophosphatase/phosphodiesterase family member 3	O14638 Ectonucleotide pyrophosphatase/phosphodiesterase family member 3	1		1		1		+			+
EPHA5_HUMAN	EPHA5	P54756	2	1.00129e-20	7	Ephrin type-A receptor 5	P54756 Ephrin type-A receptor 5	2		2	1	2			+
EXTL2_HUMAN	EXTL2	Q9UBQ6	2	5.77355e-16	3	Exostosin-like 2	Q9UBQ6 Exostosin-like 2	2		1			+		+		+
F10A1_HUMAN	ST13	P50502	2	4.8094e-15	4	Hsc70-interacting protein	P50502 Hsc70-interacting protein	1	1	1		1	+				+
F13A_HUMAN	F13A1	P00488	2	8.6584e-14	4	Coagulation factor XIII A chain	P00488 Coagulation factor XIII A chain					4
F174A_HUMAN	FAM174A	Q8TBP5	2	3.2235e-16	33	Membrane protein FAM174A	Q8TBP5 Membrane protein FAM174A	1		4	6	22	+				+
F198B_HUMAN	C4orf18	Q6UWH4	2	1.33559e-16	7	Protein FAM198B	Q6UWH4 Protein FAM198B	2	1	3		1	+
FA8_HUMAN	F8	P00451	2	1.3963e-23	3	Coagulation factor VIII	P00451 Coagulation factor VIII					3					+
FABP6_HUMAN	FABP6	P51161	2	2.52847e-23	3	Gastrotropin	P51161 Gastrotropin	1			1	1
FAS_HUMAN	FAS; FASN	Q96IT0	2	7.668e-15	4	Fatty acid synthase	Q96IT0 Fatty acid synthase	1		1		2
FCN1_HUMAN	FCN1	O00602	2	7.7837e-17	2	Ficolin-1	O00602 Ficolin-1					2
FGFR4_HUMAN	FGFR4	P22455	2	2.04228e-15	5	Fibroblast growth factor receptor 4	P22455 Fibroblast growth factor receptor 4	1		3		1					+
FHR4_HUMAN	CFHR4	Q92496	2	3.97112e-16	5	Complement factor H-related protein 4	Q92496 Complement factor H-related protein 4	1	1	2		1					+
FKBP4_HUMAN	FKBP4	Q02790	2	8.92277e-15	4	Peptidyl-prolyl cis-trans isomerase FKBP4	Q02790 Peptidyl-prolyl cis-trans isomerase FKBP4	1			1	2					+
FLOT1_HUMAN	FLOT1	O75955	2	1.82588e-15	2	Flotillin-1	O75955 Flotillin-1	1		1			+		+		+
FLRT1_HUMAN	FLRT1	Q9NZU1	2	2.84196e-14	3	Leucine-rich repeat transmembrane protein FLRT1	Q9NZU1 Leucine-rich repeat transmembrane protein FLRT1	2		1			+			+	+
FNDC4_HUMAN	FNDC4	Q9H6D8	2	8.8335e-13	4	Fibronectin type III domain-containing protein 4	Q9H6D8 Fibronectin type III domain-containing protein 4					4
FRRS1_HUMAN	FRRS1	Q6ZNA5	2	2.5377e-20	3	Ferric-chelate reductase 1	Q6ZNA5 Ferric-chelate reductase 1					3	+		+	+
FZD7_HUMAN	FZD7	O75084	2	2.78646e-19	3	Frizzled-7	O75084 Frizzled-7	2		1						+	+
FZD9_HUMAN	FZD3; FZD9	O00144	2	2.83159e-16	4	Frizzled-9	O00144 Frizzled-9	2		1	1						+
GALT2_HUMAN	GALNT2	Q10471	2	3.8952e-15	2	Polypeptide N-acetylgalactosaminyltransferase 2	Q10471 Polypeptide N-acetylgalactosaminyltransferase 2	1				1					+
GBP1_HUMAN	GBP1	P32455	2	8.2559e-14	2	Interferon-induced guanylate-binding protein 1	P32455 Interferon-induced guanylate-binding protein 1					2					+
GFAP_HUMAN		Q96P18	2	6.48082e-14	6	Glial fibrillary acidic protein	Q96P18 Glial fibrillary acidic protein	1			2	3
GKN1_HUMAN	CA11; GKN1	Q9NS71	2	6.20542e-18	9	Gastrokine-1	Q9NS71 Gastrokine-1	2		3	4
GLCM_HUMAN	GBA; GC	P04062	2	4.96812e-18	5	Glucosylceramidase	P04062 Glucosylceramidase	2		1	1	1					+
GLHA_HUMAN	CGA	P01215	2	7.59602e-24	7	Glycoprotein hormones alpha chain	P01215 Glycoprotein hormones alpha chain	1		2		4			+
GMFG_HUMAN	GMFG	O60234	2	4.7649e-14	3	Glia maturation factor gamma	O60234 Glia maturation factor gamma					3				+	+
GNAI3_HUMAN	GNAI3	P08754	2	6.39865e-14	5	Guanine nucleotide-binding protein G(k) subunit alpha	P08754 Guanine nucleotide-binding protein G(k) subunit alpha	2	2	1			+		+	+	+
GPR37_HUMAN	GPR37	O15354	2	1.1226e-17	4	Probable G-protein coupled receptor 37	O15354 Probable G-protein coupled receptor 37	1				3
H10_HUMAN	H1F0	P07305	2	2.699e-13	3	Histone H1.0	P07305 Histone H1.0			1		2					+
H11_HUMAN	HIST1H1A	Q02539	2	1.5656e-14	3	Histone H1.1	Q02539 Histone H1.1			1		2
H90B3_HUMAN		Q58FF7	2	8.75418e-15	5	Putative heat shock protein HSP 90-beta-3	Q58FF7 Putative heat shock protein HSP 90-beta-3		1	1		3
HBM_HUMAN		Q6B0K9	2	2.10019e-17	2	Hemoglobin subunit mu	Q6B0K9 Hemoglobin subunit mu	2					+			+	+
HECA2_HUMAN	HEPACAM2	A8MVW5	2	4.78147e-15	2	HEPACAM family member 2	A8MVW5 HEPACAM family member 2	1		1
HNMT_HUMAN	HNMT	P50135	2	4.7296e-17	4	Histamine N-methyltransferase	P50135 Histamine N-methyltransferase	2		1		1			+	+	+
HNRH1_HUMAN	HNRNPH1	P31943	2	2.9167e-16	2	Heterogeneous nuclear ribonucleoprotein H	P31943 Heterogeneous nuclear ribonucleoprotein H					2					+
HNRPM_HUMAN	HNRNPM	P52272	2	1.0872e-18	3	Heterogeneous nuclear ribonucleoprotein M	P52272 Heterogeneous nuclear ribonucleoprotein M	1			1	1					+
HORN_HUMAN	HRNR	Q86YZ3	2	1.1636e-15	4	Hornerin	Q86YZ3 Hornerin					4	+		+	+	+
HPRT_HUMAN	HPRT1	P00492	2	9.2553e-25	3	Hypoxanthine-guanine phosphoribosyltransferase	P00492 Hypoxanthine-guanine phosphoribosyltransferase					3	+		+	+	+
HS905_HUMAN		Q58FG0	2	2.32361e-13	2	Putative heat shock protein HSP 90-alpha A5	Q58FG0 Putative heat shock protein HSP 90-alpha A5			1		1					+
HSB11_HUMAN	HSPB11	Q9Y547	2	1.13483e-20	5	Heat shock protein beta-11	Q9Y547 Heat shock protein beta-11	1	1	2		1	+		+		+
HSP76_HUMAN	HSPA6	P17066	2	5.26294e-13	5	Heat shock 70 kDa protein 6	P17066 Heat shock 70 kDa protein 6	1	1	1	1	1			+		+
HV301_HUMAN		P01762	2	4.03842e-15	10	Ig heavy chain V-III region TRO	P01762 Ig heavy chain V-III region TRO	1	5	1	2	1	+			+	+
HV308_HUMAN		P01769	2	3.86597e-14	6	Ig heavy chain V-III region GA	P01769 Ig heavy chain V-III region GA	1	2	1	1	1				+
HV309_HUMAN		P01770	2	1.1471e-15	3	Ig heavy chain V-III region NIE	P01770 Ig heavy chain V-III region NIE		1			2					+
HV310_HUMAN		P01771	2	5.7094e-16	34	Ig heavy chain V-III region HIL	P01771 Ig heavy chain V-III region HIL	2	14	4	10	4
HV314_HUMAN		P01775	2	7.36278e-14	5	Ig heavy chain V-III region LAY	P01775 Ig heavy chain V-III region LAY		4			1	+			+
HV322_HUMAN		P80419	2	4.95715e-15	5	Ig heavy chain V-III region GAR	P80419 Ig heavy chain V-III region GAR	1	3		1						+
IF16_HUMAN		Q8NEQ7	2	1.9659e-14	2	Gamma-interferon-inducible protein 16	Q8NEQ7 Gamma-interferon-inducible protein 16					2
IGF1_HUMAN			2	7.50129e-17	5			2			3
IGS11_HUMAN	IGSF11	Q5DX21	2	6.3622e-22	4	Immunoglobulin superfamily member 11	Q5DX21 Immunoglobulin superfamily member 11					4			+		+
IMPA3_HUMAN	IMPAD1	Q9NX62	2	2.28e-15	5	Inositol monophosphatase 3	Q9NX62 Inositol monophosphatase 3	1	1	1		2					+
IRPL1_HUMAN	IL1RAPL1	Q9NZN1	2	1.3282e-17	4	Interleukin-1 receptor accessory protein-like 1	Q9NZN1 Interleukin-1 receptor accessory protein-like 1					4				+	+
ISK7_HUMAN	SPINK7	P58062	2	1.02737e-26	12	Serine protease inhibitor Kazal-type 7	P58062 Serine protease inhibitor Kazal-type 7	2	1	6	2	1					+
ISM2_HUMAN		Q8N501	2	5.89119e-14	3	Isthmin-2	Q8N501 Isthmin-2	2		1
ITB3_HUMAN	ITGB3	P05106	2	1.01547e-19	7	Integrin beta-3	P05106 Integrin beta-3	2		4	1						+
ITB4_HUMAN	ITGB4	P16144	2	6.02118e-13	4	Integrin beta-4	P16144 Integrin beta-4			3		1
ITIH5_HUMAN		Q96K70	2	7.9997e-13	3	Inter-alpha-trypsin inhibitor heavy chain H5	Q96K70 Inter-alpha-trypsin inhibitor heavy chain H5	1				2
K1199_HUMAN	KIAA1199	Q8WUJ3	2	9.93601e-13	2	Protein KIAA1199	Q8WUJ3 Protein KIAA1199	1		1
K2C3_HUMAN	KRT3	P12035	2	1.4012e-15	10	Keratin, type II cytoskeletal 3	P12035 Keratin, type II cytoskeletal 3	2		3	4	1			+	+	+
K2C78_HUMAN	KRT78	Q8N1N4	2	1.30424e-15	4	Keratin, type II cytoskeletal 78	Q8N1N4 Keratin, type II cytoskeletal 78	2			2				+	+	+
K319L_HUMAN	KIAA0319L	Q8WYZ5	2	4.72177e-13	7	Uncharacterized protein KIAA0319-like	Q8WYZ5 Uncharacterized protein KIAA0319-like	2		2	1	2		+
K6PL_HUMAN	PFKL	P17858	2	8.9396e-18	2	6-phosphofructokinase, liver type	P17858 6-phosphofructokinase, liver type					2		+		+	+
KCC2D_HUMAN	CAMK2D	Q13557	2	1.2282e-21	6	Calcium/calmodulin-dependent protein kinase type II subunit delta	Q13557 Calcium/calmodulin-dependent protein kinase type II subunit delta	1	1		2	2					+
KCC2G_HUMAN		Q8N4I3	2	9.5369e-20	2	Calcium/calmodulin-dependent protein kinase type II subunit gamma	Q8N4I3 Calcium/calmodulin-dependent protein kinase type II subunit gamma					2
KHK_HUMAN	KHK	P50053	2	5.42209e-15	6	Ketohexokinase	P50053 Ketohexokinase	2		1	2	1	+	+	+		+
KI2L1_HUMAN	KIR2DL1	P43626	2	9.96468e-15	4	Killer cell immunoglobulin-like receptor 2DL1	P43626 Killer cell immunoglobulin-like receptor 2DL1	2	1		1						+
KV103_HUMAN		P01595	2	3.86868e-14	20	Ig kappa chain V-I region Bi	P01595 Ig kappa chain V-I region Bi	1	6	5	4	4
KV115_HUMAN		P01607	2	4.71796e-14	6	Ig kappa chain V-I region Rei	P01607 Ig kappa chain V-I region Rei	1		3	1	1				+	+
KV118_HUMAN		P01610	2	6.0477e-15	19	Ig kappa chain V-I region WEA	P01610 Ig kappa chain V-I region WEA	2	5	3	3	6	+			+	+
KV403_HUMAN		P06313	2	1.65892e-13	12	Ig kappa chain V-IV region JI	P06313 Ig kappa chain V-IV region JI	2	2	3	3	2	+
LAMP3_HUMAN	LAMP3	Q9UQV4	2	1.03448e-20	3	Lysosome-associated membrane glycoprotein 3	Q9UQV4 Lysosome-associated membrane glycoprotein 3	2		1
LDH6A_HUMAN	LDHAL6A	Q6ZMR3	2	6.44028e-16	7	L-lactate dehydrogenase A-like 6A	Q6ZMR3 L-lactate dehydrogenase A-like 6A	1	1	1		4
LEG9B_HUMAN	LGALS9B	Q3B8N2	2	1.47032e-18	10	Galectin-9B	Q3B8N2 Galectin-9B	1	3	3	1	2
LOX5_HUMAN	ALOX5	P09917	2	6.9533e-13	2	Arachidonate 5-lipoxygenase	P09917 Arachidonate 5-lipoxygenase					2				+
LOXL1_HUMAN	LOXL1	Q08397	2	1.8857e-13	2	Lysyl oxidase homolog 1	Q08397 Lysyl oxidase homolog 1					2
LPAL2_HUMAN	LPAL2	Q16609	2	1.24439e-16	5	Putative apolipoprotein(a)-like protein 2	Q16609 Putative apolipoprotein(a)-like protein 2	2		2	1						+
LRAD3_HUMAN	LDLRAD3	Q86YD5	2	4.42237e-18	4	Low-density lipoprotein receptor class A domain-containing protein 3	Q86YD5 Low-density lipoprotein receptor class A domain-containing protein 3	2		2							+
LRC25_HUMAN	LRRC25	Q8N386	2	1.68993e-15	3	Leucine-rich repeat-containing protein 25	Q8N386 Leucine-rich repeat-containing protein 25	2		1			+			+	+
LV405_HUMAN		P06889	2	2.91528e-22	16	Ig lambda chain V-IV region MOL	P06889 Ig lambda chain V-IV region MOL	1	3	3	4	5				+
LV605_HUMAN		P06319	2	2.2962e-18	22	Ig lambda chain V-VI region EB4	P06319 Ig lambda chain V-VI region EB4	2	4	3	4	9
MB12A_HUMAN			2	4.35866e-17	2			2
MEPE_HUMAN	MEPE	Q9NQ76	2	5.4402e-15	5	Matrix extracellular phosphoglycoprotein	Q9NQ76 Matrix extracellular phosphoglycoprotein	1	1	1		2	+
MFGM_HUMAN	MFGE8	Q08431	2	7.0344e-17	3	Lactadherin	Q08431 Lactadherin	1				2					+
MPP5_HUMAN	MPP5	Q8N3R9	2	3.71294e-14	3	MAGUK p55 subfamily member 5	Q8N3R9 MAGUK p55 subfamily member 5	2	1								+
MPZL1_HUMAN	MPZL1	O95297	2	5.1113e-16	5	Myelin protein zero-like protein 1	O95297 Myelin protein zero-like protein 1	2	1		1	1		+	+		+
MRC1_HUMAN	MRC1	P22897	2	3.7746e-15	4	Macrophage mannose receptor 1	P22897 Macrophage mannose receptor 1		1			3	+	+		+	+
MT1F_HUMAN	MT1F	P04733	2	5.95932e-18	10	Metallothionein-1F	P04733 Metallothionein-1F	1		2		7
MT3_HUMAN	MT3	P25713	2	9.5899e-23	9	Metallothionein-3	P25713 Metallothionein-3					9
MUC24_HUMAN	CD164	Q04900	2	3.4377e-13	19	Sialomucin core protein 24	Q04900 Sialomucin core protein 24	1	1	5	1	11
MUCEN_HUMAN	EMCN	Q9ULC0	2	7.19085e-15	2	Endomucin	Q9ULC0 Endomucin	1		1			+	+			+
MXRA5_HUMAN	MXRA5	Q9NR99	2	2.21866e-18	2	Matrix-remodeling-associated protein 5	Q9NR99 Matrix-remodeling-associated protein 5	2						+	+	+	+
MYH7_HUMAN		Q92679	2	3.1973e-19	5	Myosin-7	Q92679 Myosin-7					5
MYPT1_HUMAN	PPP1R12A	O14974	2	3.7019e-17	2	Protein phosphatase 1 regulatory subunit 12A	O14974 Protein phosphatase 1 regulatory subunit 12A					2
NAC1_HUMAN	SLC8A1	Q9UKX6	2	5.3369e-19	2	Sodium/calcium exchanger 1	Q9UKX6 Sodium/calcium exchanger 1					2	+
NAC3_HUMAN	SLC8A3	P57103	2	4.60656e-17	2	Sodium/calcium exchanger 3	P57103 Sodium/calcium exchanger 3			1		1
NDRG2_HUMAN		Q96FD3	2	7.60296e-16	2	Protein NDRG2	Q96FD3 Protein NDRG2	1	1
NEDD8_HUMAN	NEDD8	Q15843	2	3.3743e-18	4	NEDD8	Q15843 NEDD8					4	+			+	+
NENF_HUMAN	NENF	Q9UMX5	2	9.42139e-19	7	Neudesin	Q9UMX5 Neudesin	1		1	1	4	+			+	+
NIBAN_HUMAN	FAM129A	Q9BZQ8	2	1.3618e-14	2	Protein Niban	Q9BZQ8 Protein Niban					2				+
NICA_HUMAN	NCSTN	Q92542	2	6.469e-17	5	Nicastrin	Q92542 Nicastrin	1		1		3	+				+
NIT2_HUMAN	NIT2	Q9NQR4	2	3.08209e-16	2	Omega-amidase NIT2	Q9NQR4 Omega-amidase NIT2	1		1			+	+	+	+	+
NNRE_HUMAN			2	2.53973e-15	7			1	3	2	1
NP1L4_HUMAN	NAP1L4	Q99733	2	4.8182e-13	6	Nucleosome assembly protein 1-like 4	Q99733 Nucleosome assembly protein 1-like 4	1		1		4	+				+
NPNT_HUMAN	NPNT	Q6UXI9	2	1.4126e-16	5	Nephronectin	Q6UXI9 Nephronectin					5		+			+
NPTX2_HUMAN	NPTX2	P47972	2	2.15903e-20	5	Neuronal pentraxin-2	P47972 Neuronal pentraxin-2	2		1		2				+	+
NRG4_HUMAN	NRG4	Q8WWG1	2	1.6875e-13	2	Pro-neuregulin-4, membrane-bound isoform	Q8WWG1 Pro-neuregulin-4, membrane-bound isoform					2
NTRK2_HUMAN	NTRK2	Q16620	2	2.7356e-18	3	BDNF/NT-3 growth factors receptor	Q16620 BDNF/NT-3 growth factors receptor	1		1		1					+
NUCB2_HUMAN	NUCB2	P80303	2	1.0043e-18	3	Nucleobindin-2	P80303 Nucleobindin-2					3		+			+
PACN3_HUMAN	PACSIN3	Q9UKS6	2	1.62314e-14	2	Protein kinase C and casein kinase substrate in neurons protein 3	Q9UKS6 Protein kinase C and casein kinase substrate in neurons protein 3	2									+
PADI2_HUMAN	PADI2	Q9Y2J8	2	5.0308e-13	2	Protein-arginine deiminase type-2	Q9Y2J8 Protein-arginine deiminase type-2					2
PAR2_HUMAN	F2RL1	P55085	2	2.9874e-14	2	Proteinase-activated receptor 2	P55085 Proteinase-activated receptor 2					2
PCDGH_HUMAN		Q9Y5G0	2	1.2367e-17	3	Protocadherin gamma-B5	Q9Y5G0 Protocadherin gamma-B5					3					+
PCDH7_HUMAN	PCDH7	O60245	2	1.74043e-15	5	Protocadherin-7	O60245 Protocadherin-7	1		3		1				+	+
PCDH8_HUMAN	PCDH8	O95206	2	1.9499e-19	9	Protocadherin-8	O95206 Protocadherin-8	1				8					+
PCDH9_HUMAN	PCDH9	Q9HC56	2	7.756e-16	2	Protocadherin-9	Q9HC56 Protocadherin-9	2					+				+
PCSK7_HUMAN	PCSK7	Q16549	2	1.3704e-15	2	Proprotein convertase subtilisin/kexin type 7	Q16549 Proprotein convertase subtilisin/kexin type 7					2
PDE3A_HUMAN	PDE3A	Q14432	2	1.8218e-15	4	cGMP-inhibited 3',5'-cyclic phosphodiesterase A	Q14432 cGMP-inhibited 3',5'-cyclic phosphodiesterase A					4
PDGFB_HUMAN	PDGFB	P01127	2	3.923e-15	11	Platelet-derived growth factor subunit B	P01127 Platelet-derived growth factor subunit B	1	2	2	1	5	+
PDLI2_HUMAN	PDLIM2	Q96JY6	2	4.69361e-14	2	PDZ and LIM domain protein 2	Q96JY6 PDZ and LIM domain protein 2	1		1							+
PDXK_HUMAN	PDXK	O00764	2	5.7751e-19	4	Pyridoxal kinase	O00764 Pyridoxal kinase	1			1	2	+				+
PDXL2_HUMAN	PODXL2	Q9NZ53	2	7.17987e-16	12	Podocalyxin-like protein 2	Q9NZ53 Podocalyxin-like protein 2	2		5	1	4		+	+	+	+
PEPL_HUMAN	PPL	O60437	2	1.81674e-17	4	Periplakin	O60437 Periplakin	2			2						+
PFD3_HUMAN	VBP1	P61758	2	2.4194e-28	4	Prefoldin subunit 3	P61758 Prefoldin subunit 3			1		3					+
PFD5_HUMAN	PFDN5	Q99471	2	3.4242e-13	2	Prefoldin subunit 5	Q99471 Prefoldin subunit 5					2					+
PGFRL_HUMAN	PDGFRL	Q15198	2	7.29637e-15	5	Platelet-derived growth factor receptor-like protein	Q15198 Platelet-derived growth factor receptor-like protein	2		3
PGS2_HUMAN	DCN	P07585	2	8.18878e-17	5	Decorin	P07585 Decorin	2		1	1	1			+		+
PI15_HUMAN	PI15	O43692	2	8.07852e-13	34	Peptidase inhibitor 15	O43692 Peptidase inhibitor 15	2	5	14	1	12	+		+	+	+
PLGF_HUMAN	PGF	P49763	2	4.76383e-17	6	Placenta growth factor	P49763 Placenta growth factor	1	2	1	1	1					+
PLOD1_HUMAN	PLOD1	Q02809	2	5.09216e-16	2	Procollagen-lysine,2-oxoglutarate 5-dioxygenase 1	Q02809 Procollagen-lysine,2-oxoglutarate 5-dioxygenase 1	2								+	+
PLVAP_HUMAN	PLVAP	Q9BX97	2	2.0105e-15	10	Plasmalemma vesicle-associated protein	Q9BX97 Plasmalemma vesicle-associated protein	1				9
PP1A_HUMAN	PPP1CA	P62136	2	3.90137e-17	4	Serine/threonine-protein phosphatase PP1-alpha catalytic subunit	P62136 Serine/threonine-protein phosphatase PP1-alpha catalytic subunit	2		1	1						+
PPB1_HUMAN	ALPP	P05187	2	7.40613e-19	7	Alkaline phosphatase, placental type	P05187 Alkaline phosphatase, placental type	2	1	3	1						+
PPIC_HUMAN	PPIC	P45877	2	4.49219e-14	4	Peptidyl-prolyl cis-trans isomerase C	P45877 Peptidyl-prolyl cis-trans isomerase C	1				3	+	+	+	+	+
PPIP1_HUMAN	PSTPIP1	O43586	2	7.22623e-13	9	Proline-serine-threonine phosphatase-interacting protein 1	O43586 Proline-serine-threonine phosphatase-interacting protein 1	2		4		3	+
PPN_HUMAN	PAPLN	Q8IVU0	2	2.3782e-15	5	Papilin	Q8IVU0 Papilin	1		1		3
PRAF3_HUMAN	ARL6IP5	O75915	2	2.1926e-14	2	PRA1 family protein 3	O75915 PRA1 family protein 3					2
PRAM_HUMAN	PRAM1	Q96QH2	2	2.1337e-16	3	PML-RARA-regulated adapter molecule 1	Q96QH2 PML-RARA-regulated adapter molecule 1					3
PROF2_HUMAN	PFN2	P35080	2	1.08559e-15	2	Profilin-2	P35080 Profilin-2		1	1			+		+
PRRT3_HUMAN	PRRT3	Q5FWE3	2	4.329e-15	6	Proline-rich transmembrane protein 3	Q5FWE3 Proline-rich transmembrane protein 3	2	1	1	1	1					+
PRS23_HUMAN	PRSS23	O95084	2	2.2165e-13	5	Serine protease 23	O95084 Serine protease 23	1				4					+
PRS27_HUMAN	PRSS27	Q9BQR3	2	3.90847e-13	2	Serine protease 27	Q9BQR3 Serine protease 27			2							+
PRS6B_HUMAN	PSMC4	P43686	2	1.2788e-19	5	26S protease regulatory subunit 6B	P43686 26S protease regulatory subunit 6B					5					+
PSA_HUMAN	NPEPPS	P55786	2	1.06296e-14	2	Puromycin-sensitive aminopeptidase	P55786 Puromycin-sensitive aminopeptidase			2			+		+		+
PSA5_HUMAN	PSMA5	P28066	2	1.69756e-13	2	Proteasome subunit alpha type-5	P28066 Proteasome subunit alpha type-5			1		1			+	+	+
PSB1_HUMAN	PSMB1	P20618	2	3.45641e-13	3	Proteasome subunit beta type-1	P20618 Proteasome subunit beta type-1	1		1	1		+		+	+	+
PTGR2_HUMAN	PTGR2	Q8N8N7	2	3.86603e-16	4	Prostaglandin reductase 2	Q8N8N7 Prostaglandin reductase 2		2	2					+		+
PTN13_HUMAN		Q8IWH7	2	2.60261e-16	2	Tyrosine-protein phosphatase non-receptor type 13	Q8IWH7 Tyrosine-protein phosphatase non-receptor type 13		1	1
PTPRD_HUMAN	PTPRD	P23468	2	3.06575e-14	3	Receptor-type tyrosine-protein phosphatase delta	P23468 Receptor-type tyrosine-protein phosphatase delta	1		1		1	+				+
QCR6_HUMAN	UQCRH	P07919	2	1.1405e-18	3	Cytochrome b-c1 complex subunit 6, mitochondrial	P07919 Cytochrome b-c1 complex subunit 6, mitochondrial					3
R4RL1_HUMAN	RTN4RL1	Q86UN2	2	2.7125e-13	4	Reticulon-4 receptor-like 1	Q86UN2 Reticulon-4 receptor-like 1	1		2	1		+		+		+
RAB10_HUMAN	RAB10	P61026	2	1.37477e-13	2	Ras-related protein Rab-10	P61026 Ras-related protein Rab-10	1				1	+		+	+	+
RAB1A_HUMAN	RAB1A	P62820	2	1.4865e-15	4	Ras-related protein Rab-1A	P62820 Ras-related protein Rab-1A			1		3	+		+		+
RAB4A_HUMAN	RAB4A	P20338	2	1.6043e-15	3	Ras-related protein Rab-4A	P20338 Ras-related protein Rab-4A	1				2				+	+
RAB4B_HUMAN	RAB4B	P61018	2	3.1594e-15	4	Ras-related protein Rab-4B	P61018 Ras-related protein Rab-4B	1		1		2					+
RAB5A_HUMAN	RAB5A	P20339	2	1.21661e-13	5	Ras-related protein Rab-5A	P20339 Ras-related protein Rab-5A	2		1	1	1	+	+	+		+
RALA_HUMAN	RALA	P11233	2	6.58462e-15	4	Ras-related protein Ral-A	P11233 Ras-related protein Ral-A	2		2					+	+	+
RAP1B_HUMAN	RAP1B	P61224	2	4.9268e-18	3	Ras-related protein Rap-1b	P61224 Ras-related protein Rap-1b	2				1	+	+			+
RASH_HUMAN	HRAS	P01112	2	1.55684e-14	4	GTPase HRas	P01112 GTPase HRas	1	1	1		1	+				+
RCN3_HUMAN	RCN3	Q96D15	2	3.7065e-14	3	Reticulocalbin-3	Q96D15 Reticulocalbin-3	1				2	+				+
RD23A_HUMAN	RAD23A	P54725	2	4.42919e-16	4	UV excision repair protein RAD23 homolog A	P54725 UV excision repair protein RAD23 homolog A	1	1	1		1					+
REG3A_HUMAN	REG3A	Q06141	2	4.59871e-17	6	Regenerating islet-derived protein 3-alpha	Q06141 Regenerating islet-derived protein 3-alpha	2	2		2
RLA1_HUMAN	RPLP1; RRP1	P05386	2	4.2704e-17	2	60S acidic ribosomal protein P1	P05386 60S acidic ribosomal protein P1					2				+	+
RRAS2_HUMAN	RRAS2	P62070	2	8.2612e-15	2	Ras-related protein R-Ras2	P62070 Ras-related protein R-Ras2	2					+		+	+	+
RUXE_HUMAN	SNRPE	P62304	2	1.0999e-20	6	Small nuclear ribonucleoprotein E	P62304 Small nuclear ribonucleoprotein E					6
S10A2_HUMAN	S100A2	P29034	2	3.31263e-16	6	Protein S100-A2	P29034 Protein S100-A2	1	1	2	1	1	+
S12A2_HUMAN	SLC12A2	P55011	2	4.8019e-15	7	Solute carrier family 12 member 2	P55011 Solute carrier family 12 member 2	2		3	1	1	+		+
S15A2_HUMAN	SLC15A2	Q16348	2	2.10883e-14	3	Solute carrier family 15 member 2	Q16348 Solute carrier family 15 member 2	2		1							+
S28A1_HUMAN	SLC28A1	O00337	2	1.9854e-21	9	Sodium/nucleoside cotransporter 1	O00337 Sodium/nucleoside cotransporter 1	2		1		6	+		+
S36A2_HUMAN	SLC36A2	Q495M3	2	2.03384e-13	2	Proton-coupled amino acid transporter 2	Q495M3 Proton-coupled amino acid transporter 2	2					+		+		+
SC5AC_HUMAN	SLC5A12	Q1EHB4	2	2.22629e-15	3	Sodium-coupled monocarboxylate transporter 2	Q1EHB4 Sodium-coupled monocarboxylate transporter 2	1		1	1						+
SCN2B_HUMAN	SCN2B	O60939	2	2.52624e-16	3	Sodium channel subunit beta-2	O60939 Sodium channel subunit beta-2	2		1						+	+
SE1L1_HUMAN	SEL1L	Q9UBV2	2	2.68785e-18	6	Protein sel-1 homolog 1	Q9UBV2 Protein sel-1 homolog 1	1		2	1	2		+
SEM5A_HUMAN	SEMA5A	Q13591	2	5.88225e-16	2	Semaphorin-5A	Q13591 Semaphorin-5A	1				1	+		+	+	+
SHBG_HUMAN	SHBG	P04278	2	1.12247e-17	9	Sex hormone-binding globulin	P04278 Sex hormone-binding globulin	2	2	3	2		+	+	+		+
SHSA6_HUMAN		Q6ZSJ9	2	2.1649e-15	8	Protein shisa-6 homolog	Q6ZSJ9 Protein shisa-6 homolog			3		5
SLIK5_HUMAN	SLITRK5	O94991	2	1.05991e-16	2	SLIT and NTRK-like protein 5	O94991 SLIT and NTRK-like protein 5	2									+
SMCA1_HUMAN	SMARCA1	P28370	2	7.8731e-13	5	Probable global transcription activator SNF2L1	P28370 Probable global transcription activator SNF2L1			5
SNX33_HUMAN	SNX30; SNX33	Q8WV41	2	1.7015e-14	9	Sorting nexin-33	Q8WV41 Sorting nexin-33	1	2	4	1	1					+
SPP2A_HUMAN			2	2.79058e-19	8			2		4		2
SPR1B_HUMAN	SPRR1B	P22528	2	3.60316e-18	6	Cornifin-B	P22528 Cornifin-B	2	1	1	2		+				+
SRC8_HUMAN	CTTN	Q14247	2	2.38705e-16	21	Src substrate cortactin	Q14247 Src substrate cortactin	2	2	9	3	5	+	+	+		+
SRCRL_HUMAN		A1L4H1	2	1.8381e-16	2	Scavenger receptor cysteine-rich domain-containing protein LOC284297	A1L4H1 Scavenger receptor cysteine-rich domain-containing protein LOC284297			1		1					+
SRSF3_HUMAN			2	5.1141e-16	4							4
STAB2_HUMAN	STAB2	Q8WWQ8	2	2.37035e-14	2	Stabilin-2	Q8WWQ8 Stabilin-2	1				1	+		+	+	+
STAT1_HUMAN	STAT1	P42224	2	2.038e-15	2	Signal transducer and activator of transcription 1-alpha/beta	P42224 Signal transducer and activator of transcription 1-alpha/beta					2					+
STC1_HUMAN	STC1	P52823	2	2.99722e-15	7	Stanniocalcin-1	P52823 Stanniocalcin-1	2		3	1	1	+	+	+		+
STK24_HUMAN	STK24; STK3	Q9Y6E0	2	7.59778e-14	160	Serine/threonine-protein kinase 24	Q9Y6E0 Serine/threonine-protein kinase 24	2	34	90	34		+				+
SUMO2_HUMAN	SUMO2	P61956	2	1.0551e-15	5	Small ubiquitin-related modifier 2	P61956 Small ubiquitin-related modifier 2	1		2	1	1			+	+
SYUG_HUMAN	SNCG	O76070	2	4.1003e-16	4	Gamma-synuclein	O76070 Gamma-synuclein			2		2					+
TADBP_HUMAN	TARDBP	Q13148	2	8.13177e-17	6	TAR DNA-binding protein 43	Q13148 TAR DNA-binding protein 43	2		1		3		+			+
TBA1B_HUMAN	TUBA1B	P68363	2	3.3191e-16	7	Tubulin alpha-1B chain	P68363 Tubulin alpha-1B chain	2	2	2	1			+
TCPB_HUMAN	CCT2	P78371	2	1.6962e-21	5	T-complex protein 1 subunit beta	P78371 T-complex protein 1 subunit beta	1			1	3					+
TECT3_HUMAN	TCTN3	Q96GF7	2	3.0936e-21	5	Tectonic-3	Q96GF7 Tectonic-3	2		3
TFG_HUMAN	TFG	Q92734	2	4.88897e-17	4	Protein TFG	Q92734 Protein TFG		1	1		2					+
TGFR2_HUMAN	TGFBR2	P37173	2	2.29002e-19	16	TGF-beta receptor type-2	P37173 TGF-beta receptor type-2	2	3	4	2	5		+	+	+		+
THIC_HUMAN	ACAT2	Q9BWD1	2	4.50311e-13	2	Acetyl-CoA acetyltransferase, cytosolic	Q9BWD1 Acetyl-CoA acetyltransferase, cytosolic		1			1				+	+
THIOM_HUMAN	TXN2	Q99757	2	8.8385e-24	5	Thioredoxin, mitochondrial	Q99757 Thioredoxin, mitochondrial	1	2			2					+
TKNK_HUMAN	TAC3	Q9UHF0	2	3.8592e-17	4	Tachykinin-3	Q9UHF0 Tachykinin-3	1				3	+				+
TM182_HUMAN	TMEM182	Q6ZP80	2	1.2271e-13	4	Transmembrane protein 182	Q6ZP80 Transmembrane protein 182	1		1		2
TM9S3_HUMAN	TM9SF3	Q9HD45	2	2.8272e-13	3	Transmembrane 9 superfamily member 3	Q9HD45 Transmembrane 9 superfamily member 3			1		2			+		+
TMEM9_HUMAN	TMEM9	Q9P0T7	2	9.39485e-16	4	Transmembrane protein 9	Q9P0T7 Transmembrane protein 9	2		2							+
TMM25_HUMAN	TMEM25	Q96MW9	2	1.1112e-15	5	Transmembrane protein 25	Q96MW9 Transmembrane protein 25	1				4	+
TMM59_HUMAN	TMEM59	Q9BXS4	2	1.66927e-21	9	Transmembrane protein 59	Q9BXS4 Transmembrane protein 59	2		4	1	2		+			+
TNR19_HUMAN	TNFRSF19	Q9NS68	2	1.2108e-21	7	Tumor necrosis factor receptor superfamily member 19	Q9NS68 Tumor necrosis factor receptor superfamily member 19	2	1	1	1	2	+				+
TNR3_HUMAN	LTBR	P36941	2	1.946e-14	6	Tumor necrosis factor receptor superfamily member 3	P36941 Tumor necrosis factor receptor superfamily member 3	1		2		3					+
TOLIP_HUMAN	TOLLIP	Q9H0E2	2	3.8666e-13	7	Toll-interacting protein	Q9H0E2 Toll-interacting protein	1	1	2		3	+		+		+
TRBC1_HUMAN		P01850	2	1.9877e-19	4	T-cell receptor beta-1 chain C region	P01850 T-cell receptor beta-1 chain C region	1		3							+
TRML1_HUMAN	TREML1	Q86YW5	2	2.8236e-18	5	Trem-like transcript 1 protein	Q86YW5 Trem-like transcript 1 protein	1		1	1	2
TRY1_HUMAN		Q9HAN4	2	5.54109e-16	21	Trypsin-1	Q9HAN4 Trypsin-1	1	2	2	4	12
TXD15_HUMAN	TXNDC15	Q96J42	2	3.0373e-19	2	Thioredoxin domain-containing protein 15	Q96J42 Thioredoxin domain-containing protein 15	1				1
TYB10_HUMAN	TMSB10	P63313	2	1.15882e-16	4	Thymosin beta-10	P63313 Thymosin beta-10	1		1	1	1	+
UBE2N_HUMAN	UBE2N	P61088	2	8.91202e-13	2	Ubiquitin-conjugating enzyme E2 N	P61088 Ubiquitin-conjugating enzyme E2 N	1				1	+		+	+	+
ULK3_HUMAN	ULK3	Q6PHR2	2	1.0533e-14	2	Serine/threonine-protein kinase ULK3	Q6PHR2 Serine/threonine-protein kinase ULK3	1				1			+		+
VAPA_HUMAN	VAPA	Q9P0L0	2	4.1696e-13	2	Vesicle-associated membrane protein-associated protein A	Q9P0L0 Vesicle-associated membrane protein-associated protein A					2					+
VATB1_HUMAN	ATP6V1B1	P15313	2	3.15902e-19	4	V-type proton ATPase subunit B, kidney isoform	P15313 V-type proton ATPase subunit B, kidney isoform	1			1	2	+				+
VATB2_HUMAN	ATP6V1B2	P21281	2	1.0389e-19	3	V-type proton ATPase subunit B, brain isoform	P21281 V-type proton ATPase subunit B, brain isoform	1				2		+		+	+
VATE1_HUMAN	ATP6V1E1	P36543	2	4.7156e-14	2	V-type proton ATPase subunit E 1	P36543 V-type proton ATPase subunit E 1			1		1	+				+
VDAC1_HUMAN	VDAC1	P21796	2	2.27954e-14	4	Voltage-dependent anion-selective channel protein 1	P21796 Voltage-dependent anion-selective channel protein 1	1		2		1	+	+		+	+
VGFR2_HUMAN	KDR	P35968	2	1.182e-18	2	Vascular endothelial growth factor receptor 2	P35968 Vascular endothelial growth factor receptor 2	1				1				+	+
VILI_HUMAN	VIL1	P09327	2	2.34271e-13	2	Villin-1	P09327 Villin-1			2						+	+
VP37B_HUMAN	VPS37B	Q9H9H4	2	1.31279e-19	3	Vacuolar protein sorting-associated protein 37B	Q9H9H4 Vacuolar protein sorting-associated protein 37B	2		1			+		+		+
VP37C_HUMAN	VPS37C	A5D8V6	2	4.29585e-15	2	Vacuolar protein sorting-associated protein 37C	A5D8V6 Vacuolar protein sorting-associated protein 37C	2							+		+
VP37D_HUMAN	VPS37D	Q86XT2	2	5.83633e-16	4	Vacuolar protein sorting-associated protein 37D	Q86XT2 Vacuolar protein sorting-associated protein 37D	2		1	1		+		+	+	+
VTM2A_HUMAN	VSTM2A	Q8TAG5	2	3.24324e-21	4	V-set and transmembrane domain-containing protein 2A	Q8TAG5 V-set and transmembrane domain-containing protein 2A	2			1	1			+
WISP1_HUMAN	WISP1	O95388	2	5.27774e-14	6	WNT1-inducible-signaling pathway protein 1	O95388 WNT1-inducible-signaling pathway protein 1	1	3	1	1						+
XRCC5_HUMAN	XRCC5	P13010	2	1.4257e-19	2	X-ray repair cross-complementing protein 5	P13010 X-ray repair cross-complementing protein 5					2				+
1A25_HUMAN	HLA-A	P18462	1	1.8031e-17	2	HLA class I histocompatibility antigen, A-25 alpha chain	P18462 HLA class I histocompatibility antigen, A-25 alpha chain					2	+	+	+
1A80_HUMAN	HLA-A	Q09160	1	1.67344e-15	3	HLA class I histocompatibility antigen, A-80 alpha chain	Q09160 HLA class I histocompatibility antigen, A-80 alpha chain	1	2				+	+	+
1B15_HUMAN	HLA-B	Q29982	1	1.9465e-16	3	HLA class I histocompatibility antigen, B-15 alpha chain	Q29982 HLA class I histocompatibility antigen, B-15 alpha chain		1	1		1
1B35_HUMAN	HLA-B	P30474	1	2.16741e-18	1	HLA class I histocompatibility antigen, B-35 alpha chain	P30474 HLA class I histocompatibility antigen, B-35 alpha chain		1
1B54_HUMAN	HLA-B	P30492	1	2.3369e-16	1	HLA class I histocompatibility antigen, B-54 alpha chain	P30492 HLA class I histocompatibility antigen, B-54 alpha chain					1
1C01_HUMAN	HLA-C	P30499	1	3.1764e-14	1	HLA class I histocompatibility antigen, Cw-1 alpha chain	P30499 HLA class I histocompatibility antigen, Cw-1 alpha chain					1					+
2B18_HUMAN	HLA-DRB1	Q9BCP2	1	7.95564e-15	1	HLA class II histocompatibility antigen, DRB1-8 beta chain	Q9BCP2 HLA class II histocompatibility antigen, DRB1-8 beta chain		1
5NTD_HUMAN	NT5E	P21589	1	2.0943e-20	2	5'-nucleotidase	P21589 5'-nucleotidase					2
ABHEA_HUMAN	ABHD14A	Q9BUJ0	1	7.78567e-14	1	Abhydrolase domain-containing protein 14A	Q9BUJ0 Abhydrolase domain-containing protein 14A	1									+
ACVR1_HUMAN	ACVR1	Q04771	1	6.7552e-14	6	Activin receptor type-1	Q04771 Activin receptor type-1	1		2	1	2					+
ADA15_HUMAN	ADAM15	Q13444	1	7.64181e-14	2	Disintegrin and metalloproteinase domain-containing protein 15	Q13444 Disintegrin and metalloproteinase domain-containing protein 15	1			1						+
AGR3_HUMAN	AGR3	Q8TD06	1	3.52047e-16	2	Anterior gradient protein 3 homolog	Q8TD06 Anterior gradient protein 3 homolog	1			1
AJAP1_HUMAN	AJAP1	Q9UKB5	1	8.68446e-15	1	Adherens junction-associated protein 1	Q9UKB5 Adherens junction-associated protein 1	1
AK1C1_HUMAN	AKR1C1	Q04828	1	2.43652e-15	1	Aldo-keto reductase family 1 member C1	Q04828 Aldo-keto reductase family 1 member C1	1					+			+
AL1L2_HUMAN	ALDH1L2	Q3SY69	1	9.20658e-15	1	Probable 10-formyltetrahydrofolate dehydrogenase ALDH1L2	Q3SY69 Probable 10-formyltetrahydrofolate dehydrogenase ALDH1L2	1									+
AL8A1_HUMAN	ALDH8A1	Q9H2A2	1	4.2666e-16	1	Aldehyde dehydrogenase family 8 member A1	Q9H2A2 Aldehyde dehydrogenase family 8 member A1					1	+				+
AMPD3_HUMAN	AMPD3	Q01432	1	3.8691e-14	2	AMP deaminase 3	Q01432 AMP deaminase 3					2					+
AMPH_HUMAN	AMPH	P49418	1	1.03502e-14	1	Amphiphysin	P49418 Amphiphysin	1					+				+
AMPL_HUMAN	LAP3	P28838	1	1.32309e-19	1	Cytosol aminopeptidase	P28838 Cytosol aminopeptidase	1					+				+
ANKY1_HUMAN	ANKMY1	Q9P2S6	1	3.67708e-14	2	Ankyrin repeat and MYND domain-containing protein 1	Q9P2S6 Ankyrin repeat and MYND domain-containing protein 1	1			1
APOBR_HUMAN			1	1.4782e-20	1							1
AR13B_HUMAN	ARL13B	Q3SXY8	1	2.02085e-14	1	ADP-ribosylation factor-like protein 13B	Q3SXY8 ADP-ribosylation factor-like protein 13B	1									+
ARF3_HUMAN	ARF3	P61204	1	8.045e-16	1	ADP-ribosylation factor 3	P61204 ADP-ribosylation factor 3					1	+			+	+
ARHG1_HUMAN	ARHGEF1	Q92888	1	8.6818e-20	1	Rho guanine nucleotide exchange factor 1	Q92888 Rho guanine nucleotide exchange factor 1					1
AXIN2_HUMAN			1	6.4798e-14	6			1	3	2
B3AT_HUMAN		P02730	1	2.256e-15	1	Band 3 anion transport protein	P02730 Band 3 anion transport protein					1				+
B3GN8_HUMAN	B3GNT8	Q7Z7M8	1	3.09131e-16	1	UDP-GlcNAc:betaGal beta-1,3-N-acetylglucosaminyltransferase 8	Q7Z7M8 UDP-GlcNAc:betaGal beta-1,3-N-acetylglucosaminyltransferase 8	1								+	+
BAIP2_HUMAN	BAIAP2	Q9UQB8	1	6.14702e-16	1	Brain-specific angiogenesis inhibitor 1-associated protein 2	Q9UQB8 Brain-specific angiogenesis inhibitor 1-associated protein 2	1									+
BETAT_HUMAN			1	1.6115e-15	3							3
BGLR_HUMAN	GUSB	P08236	1	2.21189e-23	1	Beta-glucuronidase	P08236 Beta-glucuronidase			1			+	+	+	+	+		+
BLMH_HUMAN	BLMH	Q13867	1	9.40729e-15	1	Bleomycin hydrolase	Q13867 Bleomycin hydrolase	1					+		+		+
BMP3B_HUMAN	GDF10	P55107	1	1.3772e-15	6	Bone morphogenetic protein 3B	P55107 Bone morphogenetic protein 3B	1		1		4
BT3A1_HUMAN	BTN3A1	O00481	1	5.2939e-16	2	Butyrophilin subfamily 3 member A1	O00481 Butyrophilin subfamily 3 member A1			1		1					+
BTF3_HUMAN	BTF3	P20290	1	1.682e-17	2	Transcription factor BTF3	P20290 Transcription factor BTF3					2
CA159_HUMAN	C1orf159	Q96HA4	1	5.12466e-16	1	Uncharacterized protein C1orf159	Q96HA4 Uncharacterized protein C1orf159			1
CAH14_HUMAN	CA14	Q9ULX7	1	1.0847e-15	1	Carbonic anhydrase 14	Q9ULX7 Carbonic anhydrase 14			1					+		+
CALC_HUMAN	CALCA	P01258	1	1.35e-16	3	Calcitonin	P01258 Calcitonin	1			1	1	+			+	+
CALCA_HUMAN	CALCA	P06881	1	1.1669e-18	1	Calcitonin gene-related peptide 1	P06881 Calcitonin gene-related peptide 1					1	+
CALCB_HUMAN	CALCB	P10092	1	6.52334e-16	3	Calcitonin gene-related peptide 2	P10092 Calcitonin gene-related peptide 2	1			2
CANB1_HUMAN	PPP3R1	P63098	1	5.2174e-28	1	Calcineurin subunit B type 1	P63098 Calcineurin subunit B type 1					1
CAYP1_HUMAN	CAPS	Q13938	1	1.7924e-16	4	Calcyphosin	Q13938 Calcyphosin	1		2		1	+		+	+	+
CAZA2_HUMAN	CAPZA2	P47755	1	3.33707e-19	1	F-actin-capping protein subunit alpha-2	P47755 F-actin-capping protein subunit alpha-2	1					+		+		+
CBPD_HUMAN	CPD	O75976	1	4.66275e-17	1	Carboxypeptidase D	O75976 Carboxypeptidase D	1							+	+	+
CC126_HUMAN	CCDC126	Q96EE4	1	3.52181e-14	2	Coiled-coil domain-containing protein 126	Q96EE4 Coiled-coil domain-containing protein 126	1			1						+
CCD80_HUMAN	CCDC80	Q76M96	1	1.67988e-16	2	Coiled-coil domain-containing protein 80	Q76M96 Coiled-coil domain-containing protein 80		1	1					+
CCL15_HUMAN		Q16663	1	5.4325e-18	7	C-C motif chemokine 15	Q16663 C-C motif chemokine 15	1		3	1	2					+
CCS_HUMAN	CCS	O14618	1	4.18513e-15	3	Copper chaperone for superoxide dismutase	O14618 Copper chaperone for superoxide dismutase	1				2					+
CD81_HUMAN	CD81	P60033	1	3.77157e-23	4	CD81 antigen	P60033 CD81 antigen	1	1	2			+	+	+		+
CDV3_HUMAN	CDV3	Q9UKY7	1	1.0451e-14	1	Protein CDV3 homolog	Q9UKY7 Protein CDV3 homolog					1
CEAM6_HUMAN	CEACAM6	P40199	1	3.8382e-24	1	Carcinoembryonic antigen-related cell adhesion molecule 6	P40199 Carcinoembryonic antigen-related cell adhesion molecule 6					1	+	+		+	+
CECR1_HUMAN	CECR1	Q9NZK5	1	1.1557e-15	1	Adenosine deaminase CECR1	Q9NZK5 Adenosine deaminase CECR1					1
CG041_HUMAN	C7orf41	Q8N3F0	1	1.5619e-17	1	UPF0452 protein C7orf41	Q8N3F0 UPF0452 protein C7orf41					1
CHC10_HUMAN	CHCHD10	Q8WYQ3	1	8.9487e-21	1	Coiled-coil-helix-coiled-coil-helix domain-containing protein 10, mitochondrial	Q8WYQ3 Coiled-coil-helix-coiled-coil-helix domain-containing protein 10, mitochondrial					1
CIB1_HUMAN	CIB1	Q99828	1	6.5602e-20	1	Calcium and integrin-binding protein 1	Q99828 Calcium and integrin-binding protein 1					1				+	+
CLC10_HUMAN	CLEC10A	Q8IUN9	1	9.25785e-14	5	C-type lectin domain family 10 member A	Q8IUN9 C-type lectin domain family 10 member A	1	2	2
CLIC5_HUMAN	CLIC5	Q9NZA1	1	1.5125e-19	2	Chloride intracellular channel protein 5	Q9NZA1 Chloride intracellular channel protein 5					2					+
CLM6_HUMAN	CD300C	Q08708	1	9.4994e-19	2	CMRF35-like molecule 6	Q08708 CMRF35-like molecule 6	1		1						+
CLUA1_HUMAN	CLUAP1	Q96AJ1	1	9.15757e-14	1	Clusterin-associated protein 1	Q96AJ1 Clusterin-associated protein 1		1						+
CNN2_HUMAN	CNN2	Q99439	1	1.9833e-19	3	Calponin-2	Q99439 Calponin-2					3					+
CNPY3_HUMAN	CNPY3	Q9BT09	1	2.6521e-20	1	Protein canopy homolog 3	Q9BT09 Protein canopy homolog 3					1
CO4A6_HUMAN		Q9UMG6	1	4.17296e-18	1	Collagen alpha-6(IV) chain	Q9UMG6 Collagen alpha-6(IV) chain	1
COL10_HUMAN	COLEC10	Q9Y6Z7	1	7.75815e-18	2	Collectin-10	Q9Y6Z7 Collectin-10	1			1
COMT_HUMAN	COMT	P21964	1	1.1163e-17	3	Catechol O-methyltransferase	P21964 Catechol O-methyltransferase					3	+				+
COPD_HUMAN	ARCN1	P48444	1	2.5047e-14	1	Coatomer subunit delta	P48444 Coatomer subunit delta					1				+	+
CPXM2_HUMAN	CPXM2	Q8N436	1	3.34329e-15	1	Inactive carboxypeptidase-like protein X2	Q8N436 Inactive carboxypeptidase-like protein X2	1								+	+
CR1L_HUMAN	CR1L	Q2VPA4	1	4.8828e-14	1	Complement component receptor 1-like protein	Q2VPA4 Complement component receptor 1-like protein					1					+
CR2_HUMAN	CR2	P20023	1	7.69186e-15	1	Complement receptor type 2	P20023 Complement receptor type 2			1
CR3L2_HUMAN	CREB3L2	Q70SY1	1	5.37958e-16	2	Cyclic AMP-responsive element-binding protein 3-like protein 2	Q70SY1 Cyclic AMP-responsive element-binding protein 3-like protein 2	1			1
CRCT1_HUMAN	CRCT1	Q9UGL9	1	2.49819e-20	2	Cysteine-rich C-terminal protein 1	Q9UGL9 Cysteine-rich C-terminal protein 1	1			1
CRDL1_HUMAN	CHRDL1	Q9BU40	1	1.3402e-14	2	Chordin-like protein 1	Q9BU40 Chordin-like protein 1			1		1
CRKL_HUMAN	CRKL	P46109	1	2.94453e-14	1	Crk-like protein	P46109 Crk-like protein	1									+
CS077_HUMAN		O75264	1	6.1293e-18	2	Transmembrane protein C19orf77	O75264 Transmembrane protein C19orf77					2					+
CSK_HUMAN	CSK	P41240	1	6.5339e-23	1	Tyrosine-protein kinase CSK	P41240 Tyrosine-protein kinase CSK					1				+	+
CSPG5_HUMAN	CSPG5	O95196	1	4.2505e-16	4	Chondroitin sulfate proteoglycan 5	O95196 Chondroitin sulfate proteoglycan 5			3		1	+
CSTF2_HUMAN	CSTF2	P33240	1	1.9654e-17	2	Cleavage stimulation factor subunit 2	P33240 Cleavage stimulation factor subunit 2					2
CT027_HUMAN	C20orf27	Q9GZN8	1	1.6978e-14	1	UPF0687 protein C20orf27	Q9GZN8 UPF0687 protein C20orf27					1
CTL4_HUMAN		Q8TEW4	1	6.33076e-18	5	Choline transporter-like protein 4	Q8TEW4 Choline transporter-like protein 4	1	1	2	1
DDAH1_HUMAN	DDAH1	O94760	1	9.0545e-23	3	N(G),N(G)-dimethylarginine dimethylaminohydrolase 1	O94760 N(G),N(G)-dimethylarginine dimethylaminohydrolase 1					3	+	+	+	+	+
DDI2_HUMAN	DDI2	Q5TDH0	1	2.9771e-20	11	Protein DDI1 homolog 2	Q5TDH0 Protein DDI1 homolog 2					11					+
DECR_HUMAN	DECR1	Q16698	1	7.4701e-15	1	2,4-dienoyl-CoA reductase, mitochondrial	Q16698 2,4-dienoyl-CoA reductase, mitochondrial					1	+				+
DLL1_HUMAN	DLL1	O00548	1	9.0071e-14	3	Delta-like protein 1	O00548 Delta-like protein 1		1	1		1					+
DOPD_HUMAN	DDT	P30046	1	1.3942e-14	9	D-dopachrome decarboxylase	P30046 D-dopachrome decarboxylase	1	1	2	1	4	+		+	+	+
DPA1_HUMAN	HLA-DPA1	Q2Q061	1	7.49899e-17	4	HLA class II histocompatibility antigen, DP alpha 1 chain	Q2Q061 HLA class II histocompatibility antigen, DP alpha 1 chain		3	1
DPH3_HUMAN	DPH3	Q96FX2	1	6.08871e-15	1	DPH3 homolog	Q96FX2 DPH3 homolog			1
DQA2_HUMAN	HLA-DQA2	P01906	1	8.13787e-16	4	HLA class II histocompatibility antigen, DQ alpha 2 chain	P01906 HLA class II histocompatibility antigen, DQ alpha 2 chain		4
DQB1_HUMAN	HLA-DQB1	Q9BD17	1	6.3624e-15	2	HLA class II histocompatibility antigen, DQ beta 1 chain	Q9BD17 HLA class II histocompatibility antigen, DQ beta 1 chain					2
DUS3_HUMAN	DUSP3	P51452	1	5.94358e-15	1	Dual specificity protein phosphatase 3	P51452 Dual specificity protein phosphatase 3	1									+
DYL1_HUMAN	DLC1; DYNLL1	P63167	1	3.84905e-14	2	Dynein light chain 1, cytoplasmic	P63167 Dynein light chain 1, cytoplasmic		1	1							+
ECHM_HUMAN	ECHS1	P30084	1	1.5832e-21	9	Enoyl-CoA hydratase, mitochondrial	P30084 Enoyl-CoA hydratase, mitochondrial					9		+		+	+
EF1A2_HUMAN	EEF1A2	Q05639	1	8.7001e-14	1	Elongation factor 1-alpha 2	Q05639 Elongation factor 1-alpha 2					1	+				+
EIF3G_HUMAN	EIF3G	O75821	1	1.8959e-16	1	Eukaryotic translation initiation factor 3 subunit G	O75821 Eukaryotic translation initiation factor 3 subunit G					1
EMIL2_HUMAN	EMILIN2	Q9BXX0	1	2.58833e-14	2	EMILIN-2	Q9BXX0 EMILIN-2			1		1
ENOF1_HUMAN	ENOSF1	Q7L5Y1	1	1.96674e-14	1	Mitochondrial enolase superfamily member 1	Q7L5Y1 Mitochondrial enolase superfamily member 1	1									+
EP15R_HUMAN	EPS15L1	Q9UBC2	1	8.8409e-26	1	Epidermal growth factor receptor substrate 15-like 1	Q9UBC2 Epidermal growth factor receptor substrate 15-like 1					1					+
ERMAP_HUMAN	ERMAP	Q96PL5	1	2.4523e-16	2	Erythroid membrane-associated protein	Q96PL5 Erythroid membrane-associated protein	1				1	+		+	+
EST2_HUMAN	CES2	O00748	1	2.42825e-15	1	Carboxylesterase 2	O00748 Carboxylesterase 2	1									+
F16P2_HUMAN	FBP2	O00757	1	9.24578e-14	3	Fructose-1,6-bisphosphatase isozyme 2	O00757 Fructose-1,6-bisphosphatase isozyme 2	1		1	1				+	+	+
FAM3A_HUMAN	FAM3A	P98173	1	7.94863e-16	1	Protein FAM3A	P98173 Protein FAM3A	1									+
FCG2C_HUMAN	FCGR2C	P31995	1	5.79805e-15	2	Low affinity immunoglobulin gamma Fc region receptor II-c	P31995 Low affinity immunoglobulin gamma Fc region receptor II-c			1		1
FCRL1_HUMAN	FCRL1	Q96LA6	1	9.59979e-19	1	Fc receptor-like protein 1	Q96LA6 Fc receptor-like protein 1	1									+
FGR_HUMAN	FGR	P09769	1	3.5407e-17	1	Tyrosine-protein kinase Fgr	P09769 Tyrosine-protein kinase Fgr					1
FILA2_HUMAN	FLG2	Q5D862	1	2.7576e-17	2	Filaggrin-2	Q5D862 Filaggrin-2					2	+		+	+	+
FOH1B_HUMAN		Q9HBA9	1	1.6999e-19	2	Putative N-acetylated-alpha-linked acidic dipeptidase	Q9HBA9 Putative N-acetylated-alpha-linked acidic dipeptidase	1				1
FTCD_HUMAN	FTCD	O95954	1	6.9499e-16	1	Formimidoyltransferase-cyclodeaminase	O95954 Formimidoyltransferase-cyclodeaminase					1				+	+
FUMH_HUMAN	FH	P07954	1	6.1379e-15	2	Fumarate hydratase, mitochondrial	P07954 Fumarate hydratase, mitochondrial					2					+
FUS_HUMAN	FUS	P35637	1	7.9968e-16	1	RNA-binding protein FUS	P35637 RNA-binding protein FUS					1		+
FXYD4_HUMAN	FXYD4	P59646	1	8.7084e-14	2	FXYD domain-containing ion transport regulator 4	P59646 FXYD domain-containing ion transport regulator 4					2
FZD3_HUMAN	FZD3	Q9NPG1	1	1.03063e-14	3	Frizzled-3	Q9NPG1 Frizzled-3	1		2							+
G6PE_HUMAN	H6PD	O95479	1	5.3023e-20	1	GDH/6PGL endoplasmic bifunctional protein	O95479 GDH/6PGL endoplasmic bifunctional protein					1
GALT1_HUMAN	GALNT1	Q10472	1	1.21359e-18	1	Polypeptide N-acetylgalactosaminyltransferase 1	Q10472 Polypeptide N-acetylgalactosaminyltransferase 1	1									+
GAS7_HUMAN	GAS7	O60861	1	1.5888e-15	1	Growth arrest-specific protein 7	O60861 Growth arrest-specific protein 7					1
GDPD3_HUMAN	GDPD3	Q7L5L3	1	1.01431e-17	1	Glycerophosphodiester phosphodiesterase domain-containing protein 3	Q7L5L3 Glycerophosphodiester phosphodiesterase domain-containing protein 3	1							+		+
GHR_HUMAN	GHR	P10912	1	2.5265e-14	5	Growth hormone receptor	P10912 Growth hormone receptor	1		2		2			+		+
GIPC1_HUMAN	GIPC1	O14908	1	4.2117e-14	1	PDZ domain-containing protein GIPC1	O14908 PDZ domain-containing protein GIPC1					1				+	+
GIPC2_HUMAN	GIPC2	Q8TF65	1	8.51776e-17	1	PDZ domain-containing protein GIPC2	Q8TF65 PDZ domain-containing protein GIPC2	1								+	+
GLO2_HUMAN	HAGH	Q16775	1	1.33097e-18	1	Hydroxyacylglutathione hydrolase, mitochondrial	Q16775 Hydroxyacylglutathione hydrolase, mitochondrial	1									+
GNAS3_HUMAN	GNAS	O95467	1	2.09528e-14	3	Neuroendocrine secretory protein 55	O95467 Neuroendocrine secretory protein 55	1			2		+	+	+
GNPTG_HUMAN	GNPTG	Q9UJJ9	1	1.3102e-19	1	N-acetylglucosamine-1-phosphotransferase subunit gamma	Q9UJJ9 N-acetylglucosamine-1-phosphotransferase subunit gamma					1		+			+
GOLI4_HUMAN	GOLIM4	O00461	1	3.12094e-15	3	Golgi integral membrane protein 4	O00461 Golgi integral membrane protein 4	1	1			1	+				+
GP110_HUMAN	GPR110	Q5T601	1	1.9072e-17	1	Probable G-protein coupled receptor 110	Q5T601 Probable G-protein coupled receptor 110					1			+	+	+
GPC6_HUMAN	GPC6	Q9Y625	1	1.54164e-14	2	Glypican-6	Q9Y625 Glypican-6	1	1						+	+	+
GRHPR_HUMAN	GRHPR	Q9UBQ7	1	5.8894e-20	3	Glyoxylate reductase/hydroxypyruvate reductase	Q9UBQ7 Glyoxylate reductase/hydroxypyruvate reductase	1				2	+	+	+	+	+
GUAD_HUMAN	GDA	Q9Y2T3	1	1.5884e-18	1	Guanine deaminase	Q9Y2T3 Guanine deaminase					1	+		+		+
H2AW_HUMAN	H2AFY2	Q9P0M6	1	5.9441e-16	2	Core histone macro-H2A.2	Q9P0M6 Core histone macro-H2A.2					2					+
HBG1_HUMAN	HBG1	P69891	1	8.19667e-17	1	Hemoglobin subunit gamma-1	P69891 Hemoglobin subunit gamma-1		1				+				+
HCDH_HUMAN	HADH	Q16836	1	4.99943e-14	1	Hydroxyacyl-coenzyme A dehydrogenase, mitochondrial	Q16836 Hydroxyacyl-coenzyme A dehydrogenase, mitochondrial	1						+	+		+
HG2A_HUMAN	CD74	P04233	1	3.5982e-20	28	HLA class II histocompatibility antigen gamma chain	P04233 HLA class II histocompatibility antigen gamma chain	1	4	6	6	11	+	+		+	+
HINT1_HUMAN	HINT1	P49773	1	4.5186e-15	4	Histidine triad nucleotide-binding protein 1	P49773 Histidine triad nucleotide-binding protein 1	1		1		2				+	+
HMGN3_HUMAN	HMGN3	Q15651	1	3.77243e-18	8	High mobility group nucleosome-binding domain-containing protein 3	Q15651 High mobility group nucleosome-binding domain-containing protein 3	1	1	4	2				+
HNRH3_HUMAN	HNRNPH3	Q9UFU4	1	6.4503e-20	2	Heterogeneous nuclear ribonucleoprotein H3	Q9UFU4 Heterogeneous nuclear ribonucleoprotein H3					2
HNRL2_HUMAN	HNRNPUL2	Q1KMD3	1	9.3412e-16	1	Heterogeneous nuclear ribonucleoprotein U-like protein 2	Q1KMD3 Heterogeneous nuclear ribonucleoprotein U-like protein 2					1					+
HOOK3_HUMAN	HOOK3	Q86VS8	1	2.4061e-18	1	Protein Hook homolog 3	Q86VS8 Protein Hook homolog 3					1
HPPD_HUMAN	HPD	P32754	1	6.42413e-17	2	4-hydroxyphenylpyruvate dioxygenase	P32754 4-hydroxyphenylpyruvate dioxygenase	1			1		+		+		+
HSP13_HUMAN	HSPA13	P48723	1	2.37367e-16	1	Heat shock 70 kDa protein 13	P48723 Heat shock 70 kDa protein 13	1									+
HSP74_HUMAN	HSPA4	P34932	1	1.26815e-15	3	Heat shock 70 kDa protein 4	P34932 Heat shock 70 kDa protein 4	1		1	1		+	+	+		+
HUWE1_HUMAN		Q9NSL6	1	4.4912e-20	1	E3 ubiquitin-protein ligase HUWE1	Q9NSL6 E3 ubiquitin-protein ligase HUWE1					1
HV312_HUMAN		P01773	1	4.32237e-15	5	Ig heavy chain V-III region BUR	P01773 Ig heavy chain V-III region BUR	1	1	1	1	1					+
HV318_HUMAN		P01779	1	1.19633e-15	11	Ig heavy chain V-III region TUR	P01779 Ig heavy chain V-III region TUR	1	3	1	6					+
I36RA_HUMAN			1	1.81713e-18	1					1
IGDC4_HUMAN		Q8TDY8	1	1.51777e-18	2	Immunoglobulin superfamily DCC subclass member 4	Q8TDY8 Immunoglobulin superfamily DCC subclass member 4	1	1								+
IL7RA_HUMAN	IL7R	Q6NWM3	1	8.69819e-14	2	Interleukin-7 receptor subunit alpha	Q6NWM3 Interleukin-7 receptor subunit alpha	1	1
IL8_HUMAN	IL8	Q9UCR9	1	2.5064e-17	3	Interleukin-8	Q9UCR9 Interleukin-8					3
IMMT_HUMAN		Q8TAJ5	1	1.27329e-14	2	Mitochondrial inner membrane protein	Q8TAJ5 Mitochondrial inner membrane protein	1			1
INF2_HUMAN	INF2	Q27J81	1	1.4166e-15	1	Inverted formin-2	Q27J81 Inverted formin-2					1
INHBA_HUMAN	INHBA	P08476	1	1.05942e-14	1	Inhibin beta A chain	P08476 Inhibin beta A chain	1
INHBE_HUMAN	INHBE	P58166	1	1.93947e-15	1	Inhibin beta E chain	P58166 Inhibin beta E chain			1
INSR2_HUMAN			1	2.0258e-14	5			1			3	1
IQGA2_HUMAN	IQGAP2	Q13576	1	3.6056e-18	1	Ras GTPase-activating-like protein IQGAP2	Q13576 Ras GTPase-activating-like protein IQGAP2					1					+
ITB6_HUMAN	ITGB6	P18564	1	6.8893e-19	1	Integrin beta-6	P18564 Integrin beta-6					1
JIP4_HUMAN		Q96II0	1	2.2919e-15	1	C-Jun-amino-terminal kinase-interacting protein 4	Q96II0 C-Jun-amino-terminal kinase-interacting protein 4					1
K1549_HUMAN	KIAA1549	Q9HCM3	1	4.62483e-17	2	UPF0606 protein KIAA1549	Q9HCM3 UPF0606 protein KIAA1549	1			1		+				+
K2C72_HUMAN	KRT72	Q14CN4	1	6.8335e-15	1	Keratin, type II cytoskeletal 72	Q14CN4 Keratin, type II cytoskeletal 72					1			+		+
KAP2_HUMAN	PRKAR2A	P13861	1	1.6621e-19	2	cAMP-dependent protein kinase type II-alpha regulatory subunit	P13861 cAMP-dependent protein kinase type II-alpha regulatory subunit					2		+			+
KHDR1_HUMAN	KHDRBS1	Q07666	1	6.6481e-14	1	KH domain-containing, RNA-binding, signal transduction-associated protein 1	Q07666 KH domain-containing, RNA-binding, signal transduction-associated protein 1					1					+
KLK10_HUMAN	KLK10; PRSSL1	O43240	1	1.3821e-14	1	Kallikrein-10	O43240 Kallikrein-10			1							+
KLK8_HUMAN		Q9UQ47	1	3.20201e-16	2	Kallikrein-8	Q9UQ47 Kallikrein-8	1			1
LALBA_HUMAN	LALBA	P00709	1	2.6131e-14	1	Alpha-lactalbumin	P00709 Alpha-lactalbumin	1
LAMC2_HUMAN	LAMC2	Q13753	1	1.98121e-17	2	Laminin subunit gamma-2	Q13753 Laminin subunit gamma-2	1				1					+
LAMC3_HUMAN	LAMC3	Q9Y6N6	1	1.34771e-14	2	Laminin subunit gamma-3	Q9Y6N6 Laminin subunit gamma-3	1			1
LAP2A_HUMAN	TMPO	P42166	1	3.6416e-14	1	Lamina-associated polypeptide 2, isoform alpha	P42166 Lamina-associated polypeptide 2, isoform alpha					1
LDH6B_HUMAN	LDHAL6B	Q9BYZ2	1	1.34657e-19	4	L-lactate dehydrogenase A-like 6B	Q9BYZ2 L-lactate dehydrogenase A-like 6B	1		2	1
LEG9_HUMAN	LGALS9	O00182	1	7.0373e-16	1	Galectin-9	O00182 Galectin-9	1					+	+	+		+
LIRA1_HUMAN	LILRA1	O75019	1	1.69763e-15	2	Leukocyte immunoglobulin-like receptor subfamily A member 1	O75019 Leukocyte immunoglobulin-like receptor subfamily A member 1			2							+
LIRA2_HUMAN	LILRA2	Q8N149	1	2.5658e-14	2	Leukocyte immunoglobulin-like receptor subfamily A member 2	Q8N149 Leukocyte immunoglobulin-like receptor subfamily A member 2			2							+
LOXL4_HUMAN	LOXL4	Q96JB6	1	4.6742e-17	1	Lysyl oxidase homolog 4	Q96JB6 Lysyl oxidase homolog 4					1
LRC57_HUMAN	LRRC57	Q8N9N7	1	2.42612e-16	1	Leucine-rich repeat-containing protein 57	Q8N9N7 Leucine-rich repeat-containing protein 57	1									+
LRP11_HUMAN	LRP11	Q86VZ4	1	5.65074e-15	1	Low-density lipoprotein receptor-related protein 11	Q86VZ4 Low-density lipoprotein receptor-related protein 11	1									+
LRP4_HUMAN	LRP4	O75096	1	1.35346e-15	1	Low-density lipoprotein receptor-related protein 4	O75096 Low-density lipoprotein receptor-related protein 4	1								+
LRRN1_HUMAN	LRRN1	Q6UXK5	1	2.48686e-14	2	Leucine-rich repeat neuronal protein 1	Q6UXK5 Leucine-rich repeat neuronal protein 1	1				1					+
LSHB_HUMAN	LHB	P01229	1	5.38992e-14	2	Lutropin subunit beta	P01229 Lutropin subunit beta	1		1					+	+	+
LSM2_HUMAN	LSM2	Q9Y333	1	8.1331e-21	1	U6 snRNA-associated Sm-like protein LSm2	Q9Y333 U6 snRNA-associated Sm-like protein LSm2					1
LSM7_HUMAN	LSM7	Q9UK45	1	9.0525e-18	2	U6 snRNA-associated Sm-like protein LSm7	Q9UK45 U6 snRNA-associated Sm-like protein LSm7					2		+
LV107_HUMAN		P06316	1	5.01719e-15	3	Ig lambda chain V-I region BL2	P06316 Ig lambda chain V-I region BL2	1	1		1						+
LV109_HUMAN		P06888	1	4.34054e-15	2	Ig lambda chain V-I region EPS	P06888 Ig lambda chain V-I region EPS	1			1
LV206_HUMAN		P01709	1	4.95431e-15	2	Ig lambda chain V-II region MGC	P01709 Ig lambda chain V-II region MGC		1	1
LV604_HUMAN		P06318	1	1.66703e-20	4	Ig lambda chain V-VI region WLT	P06318 Ig lambda chain V-VI region WLT	1	1		2					+
LY86_HUMAN	LY86	O95711	1	5.6297e-20	3	Lymphocyte antigen 86	O95711 Lymphocyte antigen 86					3				+
LYPD2_HUMAN	LYPD2	Q6UXB3	1	7.9655e-18	8	Ly6/PLAUR domain-containing protein 2	Q6UXB3 Ly6/PLAUR domain-containing protein 2	1	1		1	5	+		+	+
LZIC_HUMAN	LZIC	Q8WZA0	1	1.1255e-19	2	Protein LZIC	Q8WZA0 Protein LZIC					2					+
M1BL1_HUMAN			1	1.20341e-17	2			1				1
MAOM_HUMAN	ME2	P23368	1	6.3432e-18	1	NAD-dependent malic enzyme, mitochondrial	P23368 NAD-dependent malic enzyme, mitochondrial					1
MAP4_HUMAN	MAP4	P27816	1	1.20058e-14	2	Microtubule-associated protein 4	P27816 Microtubule-associated protein 4	1	1								+
MBL2_HUMAN	MBL2	P11226	1	2.19968e-15	3	Mannose-binding protein C	P11226 Mannose-binding protein C	1			2						+
MENT_HUMAN			1	2.14019e-16	3			1	1		1
MER34_HUMAN			1	1.57189e-17	1			1
MERTK_HUMAN	MERTK	Q12866	1	9.8636e-15	1	Tyrosine-protein kinase Mer	Q12866 Tyrosine-protein kinase Mer					1					+
MET_HUMAN	MET	P08581	1	1.56206e-17	1	Hepatocyte growth factor receptor	P08581 Hepatocyte growth factor receptor			1							+
MGAT1_HUMAN	MGAT1	P26572	1	6.8418e-14	2	Alpha-1,3-mannosyl-glycoprotein 2-beta-N-acetylglucosaminyltransferase	P26572 Alpha-1,3-mannosyl-glycoprotein 2-beta-N-acetylglucosaminyltransferase			1		1				+	+
MINK1_HUMAN	MINK1	Q8N4C8	1	9.3691e-14	1	Misshapen-like kinase 1	Q8N4C8 Misshapen-like kinase 1					1
MIOX_HUMAN	MIOX	Q9UGB7	1	5.20008e-15	1	Inositol oxygenase	Q9UGB7 Inositol oxygenase	1							+		+
MMP17_HUMAN	MMP17	Q9ULZ9	1	1.0412e-16	2	Matrix metalloproteinase-17	Q9ULZ9 Matrix metalloproteinase-17					2
MOTI_HUMAN	MLN	P12872	1	1.84e-15	2	Promotilin	P12872 Promotilin					2	+
MP2K1_HUMAN	MAP2K1	Q02750	1	2.0888e-14	1	Dual specificity mitogen-activated protein kinase kinase 1	Q02750 Dual specificity mitogen-activated protein kinase kinase 1					1					+
MPZL2_HUMAN	MPZL2	O60487	1	4.601e-17	1	Myelin protein zero-like protein 2	O60487 Myelin protein zero-like protein 2					1					+
MSMP_HUMAN		Q1L6U9	1	5.40749e-15	3	Prostate-associated microseminoprotein	Q1L6U9 Prostate-associated microseminoprotein	1	1		1					+	+
MSRA_HUMAN	MSRA	Q9UJ68	1	3.70603e-14	1	Peptide methionine sulfoxide reductase	Q9UJ68 Peptide methionine sulfoxide reductase	1					+				+
MUC5A_HUMAN		Q8WWQ3	1	5.921e-19	1	Mucin-5AC	Q8WWQ3 Mucin-5AC					1
MYO1D_HUMAN	MYO1D	O94832	1	1.12237e-15	3	Myosin-Id	O94832 Myosin-Id	1	1	1							+
NAC2_HUMAN	SLC8A2	Q9UPR5	1	5.28452e-16	1	Sodium/calcium exchanger 2	Q9UPR5 Sodium/calcium exchanger 2	1					+		+		+
NDUS5_HUMAN	NDUFS5	O43920	1	4.4858e-16	1	NADH dehydrogenase [ubiquinone] iron-sulfur protein 5	O43920 NADH dehydrogenase [ubiquinone] iron-sulfur protein 5					1					+
NEBL_HUMAN	NEBL	O76041	1	3.94943e-14	2	Nebulette	O76041 Nebulette	1			1
NHLC2_HUMAN	NHLRC2	Q8NBF2	1	6.86989e-17	2	NHL repeat-containing protein 2	Q8NBF2 NHL repeat-containing protein 2	1		1							+
NONO_HUMAN	NONO	Q15233	1	3.5307e-14	1	Non-POU domain-containing octamer-binding protein	Q15233 Non-POU domain-containing octamer-binding protein					1		+			+
NP1L1_HUMAN	NAP1L1	P55209	1	3.3614e-17	1	Nucleosome assembly protein 1-like 1	P55209 Nucleosome assembly protein 1-like 1					1		+			+
NPCL1_HUMAN	NPC1L1	Q9UHC9	1	1.9193e-18	4	Niemann-Pick C1-like protein 1	Q9UHC9 Niemann-Pick C1-like protein 1	1		1		2					+
NRG3_HUMAN	NRG3	P56975	1	7.4634e-21	4	Pro-neuregulin-3, membrane-bound isoform	P56975 Pro-neuregulin-3, membrane-bound isoform					4
NRP2_HUMAN	NRP2	O60462	1	4.26501e-17	1	Neuropilin-2	O60462 Neuropilin-2			1							+
NRX2A_HUMAN	NRXN2	Q9P2S2	1	5.55372e-18	1	Neurexin-2-alpha	Q9P2S2 Neurexin-2-alpha	1
NTNG1_HUMAN	NTNG1	Q9Y2I2	1	2.1037e-17	3	Netrin-G1	Q9Y2I2 Netrin-G1	1				2
NUMA1_HUMAN	NUMA1	Q14980	1	2.2945e-15	2	Nuclear mitotic apparatus protein 1	Q14980 Nuclear mitotic apparatus protein 1					2
OR1Q1_HUMAN	OR1Q1	Q15612	1	7.76067e-14	8	Olfactory receptor 1Q1	Q15612 Olfactory receptor 1Q1	1	5		2
ORN_HUMAN	REXO2; SFN	Q9Y3B8	1	3.5354e-18	2	Oligoribonuclease, mitochondrial	Q9Y3B8 Oligoribonuclease, mitochondrial					2					+
OSMR_HUMAN	OSMR	Q99650	1	3.21573e-17	2	Oncostatin-M-specific receptor subunit beta	Q99650 Oncostatin-M-specific receptor subunit beta	1			1						+
OSTF1_HUMAN	OSTF1	Q92882	1	4.4286e-15	2	Osteoclast-stimulating factor 1	Q92882 Osteoclast-stimulating factor 1					2				+	+
OSTM1_HUMAN	OSTM1	Q86WC4	1	9.86417e-17	2	Osteopetrosis-associated transmembrane protein 1	Q86WC4 Osteopetrosis-associated transmembrane protein 1	1		1
OSTN_HUMAN	OSTN	P61366	1	7.3914e-14	4	Osteocrin	P61366 Osteocrin					4	+
OVGP1_HUMAN	OVGP1	Q12889	1	2.12262e-17	1	Oviduct-specific glycoprotein	Q12889 Oviduct-specific glycoprotein			1
PADC1_HUMAN			1	8.03871e-15	6			1		2		3
PAK2_HUMAN	PAK2	Q13177	1	3.5231e-14	1	Serine/threonine-protein kinase PAK 2	Q13177 Serine/threonine-protein kinase PAK 2					1					+
PAMR1_HUMAN		Q6UXH9	1	4.48191e-14	1	Inactive serine protease PAMR1	Q6UXH9 Inactive serine protease PAMR1	1
PCD17_HUMAN	PCDH17	O14917	1	8.21629e-18	1	Protocadherin-17	O14917 Protocadherin-17	1									+
PCDAA_HUMAN		Q9Y5I2	1	2.2571e-15	2	Protocadherin alpha-10	Q9Y5I2 Protocadherin alpha-10					2					+
PCDB3_HUMAN	PCDHB3	Q9Y5E6	1	4.6669e-14	2	Protocadherin beta-3	Q9Y5E6 Protocadherin beta-3					2					+
PDGFA_HUMAN	PDGFA	P04085	1	2.316e-16	1	Platelet-derived growth factor subunit A	P04085 Platelet-derived growth factor subunit A					1	+		+		+
PDLI5_HUMAN	PDLIM5	Q96HC4	1	7.94347e-15	1	PDZ and LIM domain protein 5	Q96HC4 PDZ and LIM domain protein 5			1							+
PE2R3_HUMAN	PTGER3	P43115	1	3.9706e-15	4	Prostaglandin E2 receptor EP3 subtype	P43115 Prostaglandin E2 receptor EP3 subtype			1		3	+
PEPA5_HUMAN			1	1.145e-16	1							1
PKD1_HUMAN	PKD1	P98161	1	1.4535e-15	1	Polycystin-1	P98161 Polycystin-1					1					+
PKHD1_HUMAN	PKHD1	Q8TCZ9	1	4.83886e-21	2	Fibrocystin	Q8TCZ9 Fibrocystin	1		1			+		+
PLF4_HUMAN	PF4	P02776	1	1.4223e-14	1	Platelet factor 4	P02776 Platelet factor 4			1						+	+
PLIN2_HUMAN	ADFP	Q99541	1	1.4802e-16	2	Perilipin-2	Q99541 Perilipin-2					2
PLS1_HUMAN	PLSCR1	O15162	1	1.44221e-15	2	Phospholipid scramblase 1	O15162 Phospholipid scramblase 1	1		1			+	+	+		+
PLXB1_HUMAN	PLXNB1	O43157	1	7.43861e-16	1	Plexin-B1	O43157 Plexin-B1	1					+				+
PLXC1_HUMAN	PLXNC1	O60486	1	9.1315e-21	1	Plexin-C1	O60486 Plexin-C1					1
PO4F2_HUMAN	POU4F2	Q12837	1	8.8856e-14	1	POU domain, class 4, transcription factor 2	Q12837 POU domain, class 4, transcription factor 2		1
PODN_HUMAN	PODN	Q7Z5L7	1	2.2472e-21	1	Podocan	Q7Z5L7 Podocan					1		+
PODO_HUMAN	NPHS2	Q9NP85	1	7.99728e-14	2	Podocin	Q9NP85 Podocin	1	1							+	+
PP1R7_HUMAN	PPP1R7	Q15435	1	2.31671e-17	2	Protein phosphatase 1 regulatory subunit 7	Q15435 Protein phosphatase 1 regulatory subunit 7	1		1			+	+			+
PP2BA_HUMAN	PPP3CA	Q08209	1	1.3073e-14	1	Serine/threonine-protein phosphatase 2B catalytic subunit alpha isoform	Q08209 Serine/threonine-protein phosphatase 2B catalytic subunit alpha isoform					1					+
PP6R1_HUMAN			1	6.4642e-20	1							1
PROL4_HUMAN	PRR4	Q16378	1	1.89336e-14	5	Proline-rich protein 4	Q16378 Proline-rich protein 4	1	1	2	1				+		+
PROSC_HUMAN	PROSC	O94903	1	1.2563e-16	2	Proline synthase co-transcribed bacterial homolog protein	O94903 Proline synthase co-transcribed bacterial homolog protein	1				1					+
PRRT2_HUMAN	PRRT2	Q7Z6L0	1	2.82043e-14	1	Proline-rich transmembrane protein 2	Q7Z6L0 Proline-rich transmembrane protein 2			1
PS1C2_HUMAN	PSORS1C2	Q9UIG4	1	2.8365e-15	4	Psoriasis susceptibility 1 candidate gene 2 protein	Q9UIG4 Psoriasis susceptibility 1 candidate gene 2 protein					4	+
PSB6_HUMAN	PSMB6	P28072	1	8.77133e-15	1	Proteasome subunit beta type-6	P28072 Proteasome subunit beta type-6			1			+		+	+	+
PSMD6_HUMAN	PSMD6	Q15008	1	3.1976e-14	1	26S proteasome non-ATPase regulatory subunit 6	Q15008 26S proteasome non-ATPase regulatory subunit 6					1					+
PTPRO_HUMAN	PTPRO	Q16827	1	8.22899e-16	4	Receptor-type tyrosine-protein phosphatase O	Q16827 Receptor-type tyrosine-protein phosphatase O	1	2	1			+				+
PTPRZ_HUMAN	PTPRZ1	P23471	1	8.89184e-16	1	Receptor-type tyrosine-protein phosphatase zeta	P23471 Receptor-type tyrosine-protein phosphatase zeta	1						+		+	+
PTRF_HUMAN	PTRF	Q6NZI2	1	8.8827e-17	1	Polymerase I and transcript release factor	Q6NZI2 Polymerase I and transcript release factor					1
RAB1B_HUMAN	RAB1B	Q9H0U4	1	1.277e-14	3	Ras-related protein Rab-1B	Q9H0U4 Ras-related protein Rab-1B					3	+		+		+
RANG_HUMAN	RANBP1	P43487	1	1.6842e-17	1	Ran-specific GTPase-activating protein	P43487 Ran-specific GTPase-activating protein					1		+			+
RAP2A_HUMAN	RAP2A	P10114	1	1.738e-21	1	Ras-related protein Rap-2a	P10114 Ras-related protein Rap-2a					1					+
RB11B_HUMAN	RAB11B	Q15907	1	1.3784e-22	1	Ras-related protein Rab-11B	Q15907 Ras-related protein Rab-11B					1	+				+
RB27A_HUMAN	RAB27A	P51159	1	1.9752e-16	1	Ras-related protein Rab-27A	P51159 Ras-related protein Rab-27A					1	+				+
RB33B_HUMAN	RAB33B	Q9H082	1	2.25981e-14	3	Ras-related protein Rab-33B	Q9H082 Ras-related protein Rab-33B	1		2
RBBP9_HUMAN	RBBP9	O75884	1	1.0262e-20	1	Putative hydrolase RBBP9	O75884 Putative hydrolase RBBP9					1					+
RFA1_HUMAN	RPA1	P27694	1	4.0163e-15	1	Replication protein A 70 kDa DNA-binding subunit	P27694 Replication protein A 70 kDa DNA-binding subunit					1
RGMC_HUMAN	HFE2	Q6ZVN8	1	4.6819e-17	3	Hemojuvelin	Q6ZVN8 Hemojuvelin					3
RHOB_HUMAN	RHOB	P62745	1	1.0362e-17	1	Rho-related GTP-binding protein RhoB	P62745 Rho-related GTP-binding protein RhoB					1	+				+
RHOC_HUMAN	RHOC	P08134	1	8.88036e-19	2	Rho-related GTP-binding protein RhoC	P08134 Rho-related GTP-binding protein RhoC	1				1	+				+
RL4_HUMAN	RPL4	P36578	1	1.73323e-15	1	60S ribosomal protein L4	P36578 60S ribosomal protein L4	1									+
RLA2_HUMAN	RPLP2	P05387	1	1.4121e-14	2	60S acidic ribosomal protein P2	P05387 60S acidic ribosomal protein P2					2					+
RN115_HUMAN	RNF115	Q9Y4L5	1	2.30683e-14	1	RING finger protein 115	Q9Y4L5 RING finger protein 115			1
RN150_HUMAN	RNF150	Q9ULK6	1	2.40221e-14	5	RING finger protein 150	Q9ULK6 RING finger protein 150	1			1	3					+
ROBO2_HUMAN	ROBO2	Q9HCK4	1	3.71561e-14	1	Roundabout homolog 2	Q9HCK4 Roundabout homolog 2	1									+
RRBP1_HUMAN		Q9H476	1	7.29452e-16	1	Ribosome-binding protein 1	Q9H476 Ribosome-binding protein 1	1
RS4X_HUMAN	RPS4X	P62701	1	5.7882e-15	1	40S ribosomal protein S4, X isoform	P62701 40S ribosomal protein S4, X isoform	1									+
RS5_HUMAN	RPS5	P46782	1	3.892e-18	1	40S ribosomal protein S5	P46782 40S ribosomal protein S5					1					+
RWDD1_HUMAN	RWDD1	Q9H446	1	2.636e-15	1	RWD domain-containing protein 1	Q9H446 RWD domain-containing protein 1					1
S10AD_HUMAN	S100A13	Q99584	1	9.67243e-14	1	Protein S100-A13	Q99584 Protein S100-A13	1					+			+	+
S26A4_HUMAN	SLC26A4	O43511	1	4.69101e-15	1	Pendrin	O43511 Pendrin	1									+
S47A1_HUMAN	SLC47A1	Q96FL8	1	5.4148e-16	1	Multidrug and toxin extrusion protein 1	Q96FL8 Multidrug and toxin extrusion protein 1					1					+
S6A19_HUMAN	SLC6A19	Q695T7	1	5.9889e-17	3	Sodium-dependent neutral amino acid transporter B(0)AT1	Q695T7 Sodium-dependent neutral amino acid transporter B(0)AT1	1		1		1	+		+	+	+
SC5A2_HUMAN	SLC5A2	P31639	1	2.97255e-16	1	Sodium/glucose cotransporter 2	P31639 Sodium/glucose cotransporter 2	1								+	+
SCG3_HUMAN	SCG3	Q8WXD2	1	3.46621e-24	2	Secretogranin-3	Q8WXD2 Secretogranin-3	1			1
SCN1B_HUMAN	SCN1B	Q07699	1	4.8545e-19	1	Sodium channel subunit beta-1	Q07699 Sodium channel subunit beta-1					1
SCRN1_HUMAN	SCRN1	Q12765	1	1.61204e-15	1	Secernin-1	Q12765 Secernin-1	1									+
SEM7A_HUMAN	SEMA7A	O75326	1	4.40732e-20	1	Semaphorin-7A	O75326 Semaphorin-7A	1						+	+		+
SERPH_HUMAN	SERPINH1	P50454	1	2.5902e-20	1	Serpin H1	P50454 Serpin H1					1
SET_HUMAN	SET	Q01105	1	2.063e-16	1	Protein SET	Q01105 Protein SET					1		+			+
SF01_HUMAN	SF1	Q9BW01	1	1.8389e-15	2	Splicing factor 1	Q9BW01 Splicing factor 1					2		+
SGCE_HUMAN	SGCE	O43556	1	9.08003e-14	1	Epsilon-sarcoglycan	O43556 Epsilon-sarcoglycan		1
SH3L2_HUMAN	SH3BGRL2	Q9BPY5	1	1.91431e-14	2	SH3 domain-binding glutamic acid-rich-like protein 2	Q9BPY5 SH3 domain-binding glutamic acid-rich-like protein 2	1		1			+
SIRBL_HUMAN	SIRPB1	Q5TFQ8	1	7.5229e-17	4	Signal-regulatory protein beta-1 isoform 3	Q5TFQ8 Signal-regulatory protein beta-1 isoform 3	1		1		2	+	+	+	+	+
SLIK6_HUMAN	SLITRK6	Q9H5Y7	1	2.44123e-15	3	SLIT and NTRK-like protein 6	Q9H5Y7 SLIT and NTRK-like protein 6	1		2							+
SLIT1_HUMAN	SLIT1	O75093	1	2.6595e-17	2	Slit homolog 1 protein	O75093 Slit homolog 1 protein	1		1
SMOC2_HUMAN	SMAP2	Q9H1L4	1	2.1492e-18	3	SPARC-related modular calcium-binding protein 2	Q9H1L4 SPARC-related modular calcium-binding protein 2					3
SNED1_HUMAN	SNED1	Q8TER0	1	1.21886e-15	1	Sushi, nidogen and EGF-like domain-containing protein 1	Q8TER0 Sushi, nidogen and EGF-like domain-containing protein 1	1							+		+
SNX18_HUMAN	SNX18	Q96RF0	1	7.5683e-15	1	Sorting nexin-18	Q96RF0 Sorting nexin-18			1					+		+
SNX9_HUMAN	SNX9	Q9Y5X1	1	1.7672e-16	2	Sorting nexin-9	Q9Y5X1 Sorting nexin-9					2					+
SP16H_HUMAN	SUPT16H	Q9Y5B9	1	1.87901e-15	2	FACT complex subunit SPT16	Q9Y5B9 FACT complex subunit SPT16	1			1
SPCS3_HUMAN	SPCS3	P61009	1	1.0682e-15	1	Signal peptidase complex subunit 3	P61009 Signal peptidase complex subunit 3					1
SPR2E_HUMAN	SPRR2E	P22531	1	9.05393e-16	7	Small proline-rich protein 2E	P22531 Small proline-rich protein 2E	1		4	2					+	+
SQSTM_HUMAN	SQSTM1	Q13501	1	4.74038e-15	1	Sequestosome-1	Q13501 Sequestosome-1	1
SRP68_HUMAN	SRP68	Q9UHB9	1	8.6217e-21	7	Signal recognition particle 68 kDa protein	Q9UHB9 Signal recognition particle 68 kDa protein					7
SSBP_HUMAN	SSBP1	Q04837	1	4.5185e-14	1	Single-stranded DNA-binding protein, mitochondrial	Q04837 Single-stranded DNA-binding protein, mitochondrial					1
STX3_HUMAN	STX3	Q13277	1	3.9244e-16	1	Syntaxin-3	Q13277 Syntaxin-3					1			+		+
SURF4_HUMAN	SURF4	O15260	1	1.7936e-20	2	Surfeit locus protein 4	O15260 Surfeit locus protein 4					2		+
SVEP1_HUMAN		Q8NBT9	1	1.427e-15	16	Sushi, von Willebrand factor type A, EGF and pentraxin domain-containing protein 1	Q8NBT9 Sushi, von Willebrand factor type A, EGF and pentraxin domain-containing protein 1					16
SYCN_HUMAN	SYCN	Q0VAF6	1	3.59066e-16	2	Syncollin	Q0VAF6 Syncollin	1			1
SYPL1_HUMAN	SYPL1	Q16563	1	3.90577e-15	2	Synaptophysin-like protein 1	Q16563 Synaptophysin-like protein 1	1		1				+	+	+	+
SYSC_HUMAN	SARS	P49591	1	1.6741e-14	1	Seryl-tRNA synthetase, cytoplasmic	P49591 Seryl-tRNA synthetase, cytoplasmic					1					+
T106B_HUMAN	TMEM106B	Q9NUM4	1	6.31985e-15	5	Transmembrane protein 106B	Q9NUM4 Transmembrane protein 106B	1	1	1	2					+	+
TAF10_HUMAN	TAF10	Q12962	1	4.4177e-25	4	Transcription initiation factor TFIID subunit 10	Q12962 Transcription initiation factor TFIID subunit 10	1			1	2	+
TCO2_HUMAN	TCN2	P20062	1	5.26451e-17	1	Transcobalamin-2	P20062 Transcobalamin-2			1			+		+		+
TCPD_HUMAN	CCT4	P50991	1	3.0631e-14	1	T-complex protein 1 subunit delta	P50991 T-complex protein 1 subunit delta					1				+	+
TCPZ_HUMAN	CCT6A	P40227	1	2.0938e-21	3	T-complex protein 1 subunit zeta	P40227 T-complex protein 1 subunit zeta					3					+
TEBP_HUMAN	PTGES3	Q15185	1	1.70257e-15	2	Prostaglandin E synthase 3	Q15185 Prostaglandin E synthase 3		1	1				+			+
TEFF2_HUMAN		Q9P2Y9	1	9.5093e-17	1	Tomoregulin-2	Q9P2Y9 Tomoregulin-2					1
TFR2_HUMAN	TFR2	Q9UP52	1	1.1509e-15	1	Transferrin receptor protein 2	Q9UP52 Transferrin receptor protein 2			1			+
THOC4_HUMAN	THOC4	Q86V81	1	2.3488e-19	1	THO complex subunit 4	Q86V81 THO complex subunit 4					1		+		+
TINAG_HUMAN	TINAG	Q9UJW2	1	7.56849e-14	21	Tubulointerstitial nephritis antigen	Q9UJW2 Tubulointerstitial nephritis antigen		1	2		18	+
TM1L1_HUMAN	TOM1L1	O75674	1	1.6297e-19	2	TOM1-like protein 1	O75674 TOM1-like protein 1					2					+
TMG2_HUMAN	PRRG2	O14669	1	1.4545e-23	5	Transmembrane gamma-carboxyglutamic acid protein 2	O14669 Transmembrane gamma-carboxyglutamic acid protein 2					5
TMM8A_HUMAN	TMEM8	Q9HCN3	1	1.97967e-14	1	Transmembrane protein 8A	Q9HCN3 Transmembrane protein 8A	1									+
TMPSD_HUMAN	TMPRSS13	Q9BYE2	1	5.2813e-17	1	Transmembrane protease serine 13	Q9BYE2 Transmembrane protease serine 13					1
TNR21_HUMAN	TNFRSF21	O75509	1	2.53087e-14	2	Tumor necrosis factor receptor superfamily member 21	O75509 Tumor necrosis factor receptor superfamily member 21	1			1						+
TNR27_HUMAN	EDA2R	Q9HAV5	1	2.2985e-16	2	Tumor necrosis factor receptor superfamily member 27	Q9HAV5 Tumor necrosis factor receptor superfamily member 27					2					+
TNR4_HUMAN	TNFRSF4	P43489	1	1.70539e-17	1	Tumor necrosis factor receptor superfamily member 4	P43489 Tumor necrosis factor receptor superfamily member 4			1
TPD52_HUMAN	TPD52	P55327	1	4.717e-21	6	Tumor protein D52	P55327 Tumor protein D52			2		4					+
TRAP1_HUMAN	TRAP1	Q12931	1	1.6471e-15	2	Heat shock protein 75 kDa, mitochondrial	Q12931 Heat shock protein 75 kDa, mitochondrial					2			+
TTYH3_HUMAN	TTYH3	Q9C0H2	1	1.3566e-15	6	Protein tweety homolog 3	Q9C0H2 Protein tweety homolog 3	1	1	2	1	1	+		+		+
TWF2_HUMAN	TWF2	Q6IBS0	1	8.9307e-19	2	Twinfilin-2	Q6IBS0 Twinfilin-2					2					+
TXD12_HUMAN	TXNDC12	O95881	1	1.5273e-17	2	Thioredoxin domain-containing protein 12	O95881 Thioredoxin domain-containing protein 12					2
U2AF2_HUMAN	U2AF2	P26368	1	2.8437e-18	2	Splicing factor U2AF 65 kDa subunit	P26368 Splicing factor U2AF 65 kDa subunit					2					+
UB2L3_HUMAN	UBE2L3	P68036	1	2.95447e-14	2	Ubiquitin-conjugating enzyme E2 L3	P68036 Ubiquitin-conjugating enzyme E2 L3	1	1				+				+
UBP5_HUMAN	USP5	P45974	1	6.4827e-15	2	Ubiquitin carboxyl-terminal hydrolase 5	P45974 Ubiquitin carboxyl-terminal hydrolase 5					2	+				+
UCHL1_HUMAN	UCHL1	P09936	1	2.4444e-14	1	Ubiquitin carboxyl-terminal hydrolase isozyme L1	P09936 Ubiquitin carboxyl-terminal hydrolase isozyme L1					1					+
UFM1_HUMAN	UFM1	P61960	1	2.94033e-15	1	Ubiquitin-fold modifier 1	P61960 Ubiquitin-fold modifier 1			1							+
UGDH_HUMAN	UGDH	O60701	1	3.4077e-15	1	UDP-glucose 6-dehydrogenase	O60701 UDP-glucose 6-dehydrogenase					1	+				+
UN13D_HUMAN	UNC13D	Q70J99	1	3.9918e-19	1	Protein unc-13 homolog D	Q70J99 Protein unc-13 homolog D					1
UPK1B_HUMAN	UPK1B	O75841	1	3.73714e-15	1	Uroplakin-1b	O75841 Uroplakin-1b	1									+
VEGFC_HUMAN	VEGFC	P49767	1	2.55291e-17	2	Vascular endothelial growth factor C	P49767 Vascular endothelial growth factor C			1		1				+
VIPR1_HUMAN	VIPR1	P32241	1	1.2587e-14	4	Vasoactive intestinal polypeptide receptor 1	P32241 Vasoactive intestinal polypeptide receptor 1	1		1	1	1					+
VPP1_HUMAN	ATP6V0A1	Q93050	1	8.6252e-18	1	V-type proton ATPase 116 kDa subunit a isoform 1	Q93050 V-type proton ATPase 116 kDa subunit a isoform 1					1					+
VPS35_HUMAN		Q9NX80	1	4.3938e-14	1	Vacuolar protein sorting-associated protein 35	Q9NX80 Vacuolar protein sorting-associated protein 35					1
VSTM1_HUMAN	VSTM1	Q6UX27	1	6.99752e-18	2	V-set and transmembrane domain-containing protein 1	Q6UX27 V-set and transmembrane domain-containing protein 1			2							+
WAPL_HUMAN	WAPAL	Q7Z5K2	1	7.71457e-14	8	Wings apart-like protein homolog	Q7Z5K2 Wings apart-like protein homolog	1		3	4			+
WFD12_HUMAN	WFDC12	Q8WWY7	1	2.93085e-14	2	WAP four-disulfide core domain protein 12	Q8WWY7 WAP four-disulfide core domain protein 12	1		1							+
ZAGL2_HUMAN		A8MXB1	1	2.28522e-14	3	Putative zinc-alpha-2-glycoprotein-like 2	A8MXB1 Putative zinc-alpha-2-glycoprotein-like 2			3
ZO1_HUMAN	TJP1	Q07157	1	4.5399e-15	1	Tight junction protein ZO-1	Q07157 Tight junction protein ZO-1					1					+

### Sheet: S3
Supplementary Table S3:	List of proteins that are not detected by previous urine proteome studies using 2D LC or comparable approaches							Count of PSMs for individual proteins across different disease or healthy conditions
Protein	Gene symbol	Accession	CountOfPeptide	MSGFDB_SpecEValue_min	Total of PSMs	Protein Des_short	Protein Description_full	Healthy Individuals (HI)	Acute renal rejection (AR)	Renal tranplant with stable graft (STA)	Non-specific proteinuria patients (NS)	Prostate cancer (PC)
A1AT_HUMAN		Q86U18	206	1.0116e-24	4729	Alpha-1-antitrypsin	Q86U18 Alpha-1-antitrypsin	157	702	394	2102	1374
TRFL_HUMAN		Q8TCD2	207	3.9222e-26	3105	Lactotransferrin	Q8TCD2 Lactotransferrin	43	21	33	41	2967
IGLL5_HUMAN			47	1.8712e-24	1891			20	189	284	206	1192
CO4A_HUMAN		Q5JQM8	149	1.93761e-26	1220	Complement C4-A	Q5JQM8 Complement C4-A	96	339	222	355	208
AACT_HUMAN		Q6NSC9	68	3.8571e-30	1175	Alpha-1-antichymotrypsin	Q6NSC9 Alpha-1-antichymotrypsin	51	35	206	226	657
MASP2_HUMAN		Q9H498	60	3.0225e-25	997	Mannan-binding lectin serine protease 2	Q9H498 Mannan-binding lectin serine protease 2	31	80	144	75	667
FINC_HUMAN		Q9HAP3	153	1.81413e-29	769	Fibronectin	Q9HAP3 Fibronectin	101	62	211	85	310
LAC2_HUMAN			17	9.3063e-22	764		IGLC3_HUMAN Immunoglobulin lambda constant 3	5	72	78	75	534
IC1_HUMAN		Q96FE0	73	2.07732e-21	678	Plasma protease C1 inhibitor	Q96FE0 Plasma protease C1 inhibitor	59	124	227	148	120
PEPA3_HUMAN			24	1.4619e-18	483			11	35	119	45	273
HBB_HUMAN		Q549N7	60	1.0139e-21	423	Hemoglobin subunit beta	Q549N7 Hemoglobin subunit beta	24	121	56	49	173
CATC_HUMAN		Q8WYA8	41	9.386e-27	423	Dipeptidyl peptidase 1	Q8WYA8 Dipeptidyl peptidase 1	22	30	61	46	264
CO1A1_HUMAN		Q9UML6	78	4.50851e-26	402	Collagen alpha-1(I) chain	Q9UML6 Collagen alpha-1(I) chain	47	23	90	41	201
CFAH_HUMAN		Q9NU86	71	2.16763e-22	375	Complement factor H	Q9NU86 Complement factor H	57	93	78	88	59
CD44_HUMAN		Q9H5A5	16	3.58719e-20	367	CD44 antigen	Q9H5A5 CD44 antigen	11	38	115	73	130
MYG_HUMAN	MB	P02144	27	1.7235e-23	315	Myoglobin	P02144 Myoglobin	27	115	80	92	1
INS_HUMAN		P01308	13	4.4918e-24	294	Insulin	P01308 Insulin	1		2	1	290
ATRN_HUMAN		Q9NTQ3	62	5.7727e-24	289	Attractin	Q9NTQ3 Attractin	49	31	81	49	79
TENX_HUMAN		Q9UMG7	86	2.0626e-29	258	Tenascin-X	Q9UMG7 Tenascin-X	59	25	60	21	93
HAVR2_HUMAN	HAVCR2		13	1.96028e-21	243		Hepatitis A virus cellular receptor 2	11	14	50	18	150
VIME_HUMAN		Q96ML2	71	1.1744e-23	243	Vimentin	Q96ML2 Vimentin	4	1	6		232
COIA1_HUMAN		Q96T70	47	2.97501e-25	242	Collagen alpha-1(XVIII) chain	Q96T70 Collagen alpha-1(XVIII) chain	29	22	32	28	131
SHPS1_HUMAN		Q9UIJ6	20	1.45771e-23	237	Tyrosine-protein phosphatase non-receptor type substrate 1	Q9UIJ6 Tyrosine-protein phosphatase non-receptor type substrate 1	17	15	34	20	151
PRIO_HUMAN		Q96E70	36	1.41815e-27	234	Major prion protein	Q96E70 Major prion protein	26	18	65	19	106
ENOA_HUMAN		Q6GMP2	65	2.8209e-24	213	Alpha-enolase	Q6GMP2 Alpha-enolase	14	5	39	10	145
TYB4_HUMAN	TMSB4X	P62328	23	7.789e-18	210	Thymosin beta-4	P62328 Thymosin beta-4	15	18	31	27	119
CO1A2_HUMAN		Q9UML5	44	1.5828e-19	169	Collagen alpha-2(I) chain	Q9UML5 Collagen alpha-2(I) chain	28	9	52	14	66
SPB3_HUMAN		Q8IXI3	40	2.89795e-24	164	Serpin B3	Q8IXI3 Serpin B3	23	11	104	26
FBLN1_HUMAN		Q9UC21	28	9.44264e-25	157	Fibulin-1	Q9UC21 Fibulin-1	18	15	44	24	56
MATN4_HUMAN		Q9H1F8	9	2.6247e-17	143	Matrilin-4	Q9H1F8 Matrilin-4	5	8	84	19	27
FLNB_HUMAN		Q8WXT2	25	4.07966e-25	129	Filamin-B	Q8WXT2 Filamin-B	7	12	19	4	87
RENR_HUMAN		Q9UG89	9	4.5143e-21	125	Renin receptor	Q9UG89 Renin receptor	2		2	1	120
A4_HUMAN		Q9UCB6	27	1.04968e-25	122	Amyloid beta A4 protein	Q9UCB6 Amyloid beta A4 protein	20	7	33	14	48
H31_HUMAN	HIST1H3A; HIST1H3B; HIST1H3C; HIST1H3D; HIST1H3E; HIST1H3F; HIST1H3G; HIST1H3H; HIST1H3I	Q6NWP9	13	1.218e-24	118	Histone H3.1	Q6NWP9 Histone H3.1					118
LAC3_HUMAN			5	1.11004e-19	104			3	33	33	32	3
CALM_HUMAN	CALM1; CALM2	Q96HK3	15	1.981e-25	98	Calmodulin	Q96HK3 Calmodulin	4	1	5	1	87
CBPQ_HUMAN			19	1.39599e-22	93		Q9Y646 Carboxypeptidase Q	15	12	30	18	18
MUC5B_HUMAN		Q7M4S5	36	3.2772e-26	90	Mucin-5B	Q7M4S5 Mucin-5B	12	9	11	11	47
SCG2_HUMAN	SCG2	P13521	10	1.27926e-16	89	Secretogranin-2	P13521 Secretogranin-2	5	34	30	12	8
CDSN_HUMAN		Q9UIN7	11	8.1987e-17	85	Corneodesmosin	Q9UIN7 Corneodesmosin	3	4	7	5	66
MSLN_HUMAN		Q9UK57	16	5.7125e-23	84	Mesothelin	Q9UK57 Mesothelin	8	11	29	13	23
BPI_HUMAN		Q9H203	30	1.5055e-21	79	Bactericidal permeability-increasing protein	Q9H203 Bactericidal permeability-increasing protein					79
MUC1_HUMAN		Q16615	12	4.2181e-23	74	Mucin-1	Q16615 Mucin-1	10	11	19	13	21
HMCN2_HUMAN			30	8.67529e-27	72			14	4	23	5	26
1433Z_HUMAN		Q6NUR9	20	3.4197e-20	67	14-3-3 protein zeta/delta	Q6NUR9 14-3-3 protein zeta/delta	11	6	7	4	39
MGAL1_HUMAN		Q6ZN80	6	5.22097e-18	63	Putative maltase-glucoamylase-like protein FLJ16351	Q6ZN80 Putative maltase-glucoamylase-like protein FLJ16351	6	7	27	15	8
H2B1B_HUMAN	HIST1H2BB	P33778	12	7.7941e-20	62	Histone H2B type 1-B	P33778 Histone H2B type 1-B	2		2	1	57
C1S_HUMAN		Q9UCV4	16	1.8252e-23	62	Complement C1s subcomponent	Q9UCV4 Complement C1s subcomponent	7	5	5	10	35
CO2A1_HUMAN		Q96IT5	22	4.50744e-19	60	Collagen alpha-1(II) chain	Q96IT5 Collagen alpha-1(II) chain	19	8	22	6	5
DNER_HUMAN		Q9UDM2	13	8.36626e-22	60	Delta and Notch-like epidermal growth factor-related receptor	Q9UDM2 Delta and Notch-like epidermal growth factor-related receptor	10		18	9	23
ITB1_HUMAN		Q14622	16	1.68836e-17	58	Integrin beta-1	Q14622 Integrin beta-1	11	5	19	5	18
CO4B_HUMAN		Q9UIP5	9	1.18354e-25	57	Complement C4-B	Q9UIP5 Complement C4-B	6	7	13	17	14
LV601_HUMAN		P01721	8	1.06979e-17	53	Ig lambda chain V-VI region AR	P01721 Ig lambda chain V-VI region AR	5	5	2	5	36
CO3A1_HUMAN		Q6LDJ3	15	3.78147e-18	53	Collagen alpha-1(III) chain	Q6LDJ3 Collagen alpha-1(III) chain	7	3	8	4	31
CASQ1_HUMAN	CASQ1	P31415	14	1.05211e-20	49	Calsequestrin-1	P31415 Calsequestrin-1	11	8	13	15	2
CHIT1_HUMAN	CHIT1	Q13231	19	4.76154e-22	46	Chitotriosidase-1	Q13231 Chitotriosidase-1	3		6	3	34
K2C8_HUMAN		Q6P4C7	18	1.9682e-18	45	Keratin, type II cytoskeletal 8	Q6P4C7 Keratin, type II cytoskeletal 8	3	9	6	4	23
SLAF5_HUMAN		Q8WLP1	8	4.24459e-23	45	SLAM family member 5	Q8WLP1 SLAM family member 5	7	4	10	6	18
TR10C_HUMAN	TNFRSF10C	O14798	7	7.3644e-18	43	Tumor necrosis factor receptor superfamily member 10C	O14798 Tumor necrosis factor receptor superfamily member 10C	4		6		33
MATN3_HUMAN	MATN3	O15232	9	4.05675e-19	41	Matrilin-3	O15232 Matrilin-3	8	5	20	8
IGFR1_HUMAN			8	4.5955e-17	39	IGF-like family receptor 1	Q9H665	7	1	8	4	19
IDD_HUMAN	DGCR2	P98153	5	6.2059e-23	39	Integral membrane protein DGCR2/IDD	P98153 Integral membrane protein DGCR2/IDD	2	2	3	1	31
UPAR_HUMAN		Q9UD69	11	3.2173e-24	38	Urokinase plasminogen activator surface receptor	Q9UD69 Urokinase plasminogen activator surface receptor	7	2	9	3	17
CLM1_HUMAN		Q8NAF5	7	4.87568e-17	37	CMRF35-like molecule 1	Q8NAF5 CMRF35-like molecule 1	3	3	13	2	16
AOC1_HUMAN	AOC1		18	2.82818e-18	36	Amiloride-sensitive amine oxidase [copper-containing]	P19801	17	2	9	6	2
CLMP_HUMAN			6	3.2425e-21	35	CXADR-like membrane protein	Q9H6B4	5	6	12	7	5
ITA7_HUMAN	ITGA7	Q13683	6	6.2549e-17	35	Integrin alpha-7	Q13683 Integrin alpha-7	1		1		33
HV310_HUMAN		P01771	2	5.7094e-16	34	Ig heavy chain V-III region HIL	P01771 Ig heavy chain V-III region HIL	2	14	4	10	4
HV311_HUMAN		P01772	6	2.0213e-15	34	Ig heavy chain V-III region KOL	P01772 Ig heavy chain V-III region KOL	4	6	6	10	8
SPTN1_HUMAN			18	5.1757e-23	33			1		1		31
LC1L1_HUMAN		Q5VSP4	4	1.9506e-20	33	Putative lipocalin 1-like protein 1	Q5VSP4 Putative lipocalin 1-like protein 1	3	3	8	5	14
CD209_HUMAN		Q96QQ2	9	1.3058e-20	33	CD209 antigen	Q96QQ2 CD209 antigen	5	1	5	2	20
H33_HUMAN	H3F3A; H3F3B	P84243	4	3.9431e-22	31	Histone H3.3	P84243 Histone H3.3					31
FGFR1_HUMAN	FGFR1; FLG	Q14307	8	3.828e-16	31	Basic fibroblast growth factor receptor 1	Q14307 Basic fibroblast growth factor receptor 1	6	3	11	1	10
MYLK_HUMAN		Q5MYA0	11	7.2563e-21	31	Myosin light chain kinase, smooth muscle	Q5MYA0 Myosin light chain kinase, smooth muscle	4	1	5	2	19
HYAL1_HUMAN		Q8NFK8	11	3.80736e-21	30	Hyaluronidase-1	Q8NFK8 Hyaluronidase-1	7	2	13	1	7
PECA1_HUMAN		Q9NQS9	7	1.4399e-14	30	Platelet endothelial cell adhesion molecule	Q9NQS9 Platelet endothelial cell adhesion molecule	3		3	4	20
PLGB_HUMAN	PLGLB1	Q02325	4	2.14093e-16	29	Plasminogen-related protein B	Q02325 Plasminogen-related protein B	3	6	1	9	10
GGACT_HUMAN	GGACT		8	5.1825e-27	28	Gamma-glutamylaminecyclotransferase	Q9BVM4	6	2	7	5	8
TITIN_HUMAN			13	4.1925e-18	28			2	3	3	1	19
PRPC_HUMAN	PRH2	P02810	6	1.90613e-19	27	Salivary acidic proline-rich phosphoprotein 1/2	P02810 Salivary acidic proline-rich phosphoprotein 1/2	3	6	14	3	1
CYTL1_HUMAN	CYTL1	Q9NRR1	8	1.20097e-16	27	Cytokine-like protein 1	Q9NRR1 Cytokine-like protein 1	8	4	4	11
CO6A2_HUMAN		Q6P0Q1	11	2.70816e-19	26	Collagen alpha-2(VI) chain	Q6P0Q1 Collagen alpha-2(VI) chain	5	3	8	4	6
H2A1A_HUMAN	HIST1H2AA	Q96QV6	6	9.0893e-15	26	Histone H2A type 1-A	Q96QV6 Histone H2A type 1-A	1	1		1	23
CO5A2_HUMAN		Q96QB0	4	3.30497e-15	25	Collagen alpha-2(V) chain	Q96QB0 Collagen alpha-2(V) chain	3	5	3	2	12
ADIRF_HUMAN	ADIRF		12	1.2553e-20	24	Adipogenesis regulatory factor	Q15847	1		5	1	17
EFC14_HUMAN	EFCAB14		7	5.5833e-20	23	EF-hand calcium-binding domain-containing protein 14	O75071	5	1	6	4	7
APOL1_HUMAN	APOL1	O14791	4	9.38067e-19	23	Apolipoprotein L1	O14791 Apolipoprotein L1	2	2	2	3	14
H31T_HUMAN	HIST3H3	Q16695	5	5.2318e-14	23	Histone H3.1t	Q16695 Histone H3.1t					23
MIEN1_HUMAN	MIEN1		5	1.2481e-20	22	Migration and invasion enhancer 1	Q9BRT3	3	1	3	1	14
HMGN2_HUMAN	HMGN2	P05204	3	1.31145e-12	22	Non-histone chromosomal protein HMG-17	P05204 Non-histone chromosomal protein HMG-17	1	3	5	2	11
LV605_HUMAN		P06319	2	2.2962e-18	22	Ig lambda chain V-VI region EB4	P06319 Ig lambda chain V-VI region EB4	2	4	3	4	9
FGFR2_HUMAN		Q9UQH7	4	2.71209e-18	22	Fibroblast growth factor receptor 2	Q9UQH7 Fibroblast growth factor receptor 2	4	2	7	4	5
TRY1_HUMAN		Q9HAN4	2	5.54109e-16	21	Trypsin-1	Q9HAN4 Trypsin-1	1	2	2	4	12
MZB1_HUMAN			6	7.45124e-23	20			4	2	5	4	5
PAL4A_HUMAN	PPIAL4A	A2BFH1	4	1.02767e-18	20	Peptidylprolyl cis-trans isomerase A-like 4A	A2BFH1 Peptidylprolyl cis-trans isomerase A-like 4A	2	2	2	3	11
KV103_HUMAN		P01595	2	3.86868e-14	20	Ig kappa chain V-I region Bi	P01595 Ig kappa chain V-I region Bi	1	6	5	4	4
HV207_HUMAN		P01825	5	2.0567e-19	19	Ig heavy chain V-II region NEWM	P01825 Ig heavy chain V-II region NEWM	1	3	1		14
MUC24_HUMAN	CD164	Q04900	2	3.4377e-13	19	Sialomucin core protein 24	Q04900 Sialomucin core protein 24	1	1	5	1	11
CP054_HUMAN	C16orf54	Q6UWD8	3	5.2362e-15	19	Transmembrane protein C16orf54	Q6UWD8 Transmembrane protein C16orf54					19
TPM1_HUMAN		Q96IK2	9	3.76413e-22	19	Tropomyosin alpha-1 chain	Q96IK2 Tropomyosin alpha-1 chain	1	2	3		13
PRR24_HUMAN	INAFM1		3	2.5059e-12	18	Putative transmembrane protein INAFM1	C9JVW0	1		1		16
OSTCN_HUMAN	BGLAP	P02818	6	1.23811e-13	18	Osteocalcin	P02818 Osteocalcin	3	3	6	2	4
MOG_HUMAN		Q96KV1	4	1.07094e-16	18	Myelin-oligodendrocyte glycoprotein	Q96KV1 Myelin-oligodendrocyte glycoprotein	3	1	4	2	8
OGFD3_HUMAN			8	9.82351e-17	17			7		4	3	3
HCLS1_HUMAN	HCLS1	P14317	7	2.0493e-15	17	Hematopoietic lineage cell-specific protein	P14317 Hematopoietic lineage cell-specific protein					17
CCL14_HUMAN	CCL14	Q16627	5	1.0275e-18	17	C-C motif chemokine 14	Q16627 C-C motif chemokine 14	4	1	5	6	1
RGAG4_HUMAN	RGAG4	Q5HYW3	4	1.20277e-12	17	Retrotransposon gag domain-containing protein 4	Q5HYW3 Retrotransposon gag domain-containing protein 4	4		3	10
CNT3B_HUMAN	CNTNAP3B	Q9H7W3	2	1.40964e-15	17	Contactin-associated protein-like 3B	Q9H7W3 Contactin-associated protein-like 3B	2	4	7	4
NEBU_HUMAN	NEB	P20929	5	3.8315e-12	16	Nebulin	P20929 Nebulin	3	2	9	2
ADAM8_HUMAN	ADAM8	P78325	5	5.94994e-20	16	Disintegrin and metalloproteinase domain-containing protein 8	P78325 Disintegrin and metalloproteinase domain-containing protein 8	2	2	6	2	4
POSTN_HUMAN	POSTN	Q15063	6	2.1723e-24	16	Periostin	Q15063 Periostin	2	1		1	12
SVEP1_HUMAN		Q8NBT9	1	1.427e-15	16	Sushi, von Willebrand factor type A, EGF and pentraxin domain-containing protein 1	Q8NBT9 Sushi, von Willebrand factor type A, EGF and pentraxin domain-containing protein 1					16
CD36_HUMAN		Q9BZN4	6	1.787e-17	16	Platelet glycoprotein 4	Q9BZN4 Platelet glycoprotein 4	1		2	1	12
MCP_HUMAN		Q9NNW2	4	3.2309e-14	16	Membrane cofactor protein	Q9NNW2 Membrane cofactor protein	2	1	3	1	9
BIN2_HUMAN	BIN2	Q9UBW5	7	6.4828e-20	16	Bridging integrator 2	Q9UBW5 Bridging integrator 2			1		15
BPIB1_HUMAN			3	6.5239e-16	15			1	3	2	6	3
PLDX1_HUMAN			11	2.13274e-17	15			9	1	4	1
LV205_HUMAN		P01708	5	5.8347e-17	15	Ig lambda chain V-II region BUR	P01708 Ig lambda chain V-II region BUR	1	1	4	1	8
APMAP_HUMAN	C20orf3	Q9HDC9	8	8.0321e-22	15	Adipocyte plasma membrane-associated protein	Q9HDC9 Adipocyte plasma membrane-associated protein	1				14
K1C19_HUMAN		Q9P1Y4	8	6.0552e-17	15	Keratin, type I cytoskeletal 19	Q9P1Y4 Keratin, type I cytoskeletal 19	1	1	2	2	9
BPIB2_HUMAN			5	1.17553e-18	14			2	2		3	7
APOB_HUMAN		Q13787	10	7.17558e-19	14	Apolipoprotein B-100	Q13787 Apolipoprotein B-100	1	2		1	10
PPT2_HUMAN		Q5SSX6	7	5.25516e-21	14	Lysosomal thioesterase PPT2	Q5SSX6 Lysosomal thioesterase PPT2	5	3	2	1	3
EGFR_HUMAN		Q9GZX1	7	1.56383e-18	14	Epidermal growth factor receptor	Q9GZX1 Epidermal growth factor receptor	5	2	2	2	3
CO9A1_HUMAN		Q9H152	7	1.2907e-16	14	Collagen alpha-1(IX) chain	Q9H152 Collagen alpha-1(IX) chain	3	1	9	1
YBOX3_HUMAN			7	3.6329e-20	13			6	4	2		1
LV203_HUMAN		P01706	5	4.7621e-14	13	Ig lambda chain V-II region BOH	P01706 Ig lambda chain V-II region BOH			4		9
CY24B_HUMAN	CYBB	P04839	6	2.4299e-18	13	Cytochrome b-245 heavy chain	P04839 Cytochrome b-245 heavy chain					13
TSP3_HUMAN	THBS3	P49746	4	2.78823e-16	13	Thrombospondin-3	P49746 Thrombospondin-3	3		9		1
GFRA1_HUMAN	GFRA1	P56159	5	2.785e-17	13	GDNF family receptor alpha-1	P56159 GDNF family receptor alpha-1	1	1	1	2	8
IL4RA_HUMAN		Q9H186	3	5.7694e-21	13	Interleukin-4 receptor subunit alpha	Q9H186 Interleukin-4 receptor subunit alpha	2		3	3	5
DMBT1_HUMAN		Q9Y4V9	4	2.4201e-17	13	Deleted in malignant brain tumors 1 protein	Q9Y4V9 Deleted in malignant brain tumors 1 protein	1		1		11
EMC10_HUMAN			4	1.2569e-23	12			3	1	4	2	2
PARM1_HUMAN		Q6UWI2	3	1.2031e-12	12	Prostate androgen-regulated mucin-like protein 1	Q6UWI2 Prostate androgen-regulated mucin-like protein 1	1	1	1		9
CLC7A_HUMAN		Q96PA5	5	4.3207e-21	12	C-type lectin domain family 7 member A	Q96PA5 C-type lectin domain family 7 member A	2	1	4		5
RTN4_HUMAN		Q9Y293	6	2.1776e-15	12	Reticulon-4	Q9Y293 Reticulon-4			1		11
GINM1_HUMAN			4	7.9035e-17	11			3		2		6
FABP7_HUMAN	FABP7	O15540	3	3.35708e-16	11	Fatty acid-binding protein, brain	O15540 Fatty acid-binding protein, brain	3	2	2	3	1
BIN1_HUMAN		O75514	3	2.75913e-21	11	Myc box-dependent-interacting protein 1	O75514 Myc box-dependent-interacting protein 1			3		8
MYH1_HUMAN	MYH1	P12882	4	2.4867e-17	11	Myosin-1	P12882 Myosin-1					11
TGON2_HUMAN		Q53GV2	5	2.1938e-14	11	Trans-Golgi network integral membrane protein 2	Q53GV2 Trans-Golgi network integral membrane protein 2	2	2	1	1	5
EDNRB_HUMAN		Q8NHM8	3	1.23133e-12	11	Endothelin B receptor	Q8NHM8 Endothelin B receptor	2		3		6
VEGFA_HUMAN		Q96KJ0	5	1.0497e-13	11	Vascular endothelial growth factor A	Q96KJ0 Vascular endothelial growth factor A	1		1	1	8
MT1F_HUMAN	MT1F	P04733	2	5.95932e-18	10	Metallothionein-1F	P04733 Metallothionein-1F	1		2		7
STMN1_HUMAN	STMN1	P16949	4	8.0838e-14	10	Stathmin	P16949 Stathmin					10
SRPX_HUMAN	SRPX	P78539	4	3.39465e-18	10	Sushi repeat-containing protein SRPX	P78539 Sushi repeat-containing protein SRPX	3	2	4		1
DYSF_HUMAN		Q0H395	6	8.4549e-19	10	Dysferlin	Q0H395 Dysferlin					10
KCAB2_HUMAN	KCNAB2; KCNK2	Q13303	6	1.6767e-22	10	Voltage-gated potassium channel subunit beta-2	Q13303 Voltage-gated potassium channel subunit beta-2	1	2	1		6
VNN2_HUMAN	VNN2	Q2XUN1	6	9.878e-20	10	Vascular non-inflammatory molecule 2	Q2XUN1 Vascular non-inflammatory molecule 2					10
LEG9B_HUMAN	LGALS9B	Q3B8N2	2	1.47032e-18	10	Galectin-9B	Q3B8N2 Galectin-9B	1	3	3	1	2
PHLD_HUMAN		Q96ID6	5	1.04571e-18	10	Phosphatidylinositol-glycan-specific phospholipase D	Q96ID6 Phosphatidylinositol-glycan-specific phospholipase D	3	2		4	1
PLVAP_HUMAN	PLVAP	Q9BX97	2	2.0105e-15	10	Plasmalemma vesicle-associated protein	Q9BX97 Plasmalemma vesicle-associated protein	1				9
NPDC1_HUMAN	NPDC1	Q9NQX5	4	1.5732e-20	10	Neural proliferation differentiation and control protein 1	Q9NQX5 Neural proliferation differentiation and control protein 1	1		4	1	4
MASP1_HUMAN	MASP1	Q9UF09	8	6.5701e-19	10	Mannan-binding lectin serine protease 1	Q9UF09 Mannan-binding lectin serine protease 1	2	1	2		5
HGB1A_HUMAN		B2RPK0	5	1.3203e-11	9	Putative high mobility group protein B1-like 1	B2RPK0 Putative high mobility group protein B1-like 1					9
MGP_HUMAN	MGP	P08493	5	4.6678e-14	9	Matrix Gla protein	P08493 Matrix Gla protein					9
DEF4_HUMAN	DEFA4	P12838	5	4.321e-19	9	Neutrophil defensin 4	P12838 Neutrophil defensin 4					9
MT3_HUMAN	MT3	P25713	2	9.5899e-23	9	Metallothionein-3	P25713 Metallothionein-3					9
BGH3_HUMAN	TGFBI	Q53XM1	5	2.60965e-15	9	Transforming growth factor-beta-induced protein ig-h3	Q53XM1 Transforming growth factor-beta-induced protein ig-h3	2	3		3	1
GP126_HUMAN	GPR126	Q8IXA4	6	1.32811e-19	9	G-protein coupled receptor 126	Q8IXA4 G-protein coupled receptor 126	2	1	5		1
K1C17_HUMAN		Q8N1P6	4	1.0985e-17	9	Keratin, type I cytoskeletal 17	Q8N1P6 Keratin, type I cytoskeletal 17		1	1		7
LPD6B_HUMAN	LYPD6B	Q8NI32	3	8.29924e-20	9	Ly6/PLAUR domain-containing protein 6B	Q8NI32 Ly6/PLAUR domain-containing protein 6B	2	2	4	1
PIMT_HUMAN		Q99625	4	6.35416e-19	9	Protein-L-isoaspartate(D-aspartate) O-methyltransferase	Q99625 Protein-L-isoaspartate(D-aspartate) O-methyltransferase	4	2		3
GKN1_HUMAN	CA11; GKN1	Q9NS71	2	6.20542e-18	9	Gastrokine-1	Q9NS71 Gastrokine-1	2		3	4
SE6L1_HUMAN		Q9NUI3	5	8.49558e-14	9	Seizure 6-like protein	Q9NUI3 Seizure 6-like protein	5			2	2
NR3L1_HUMAN			6	3.4652e-19	8			2	2	1		3
SPP2A_HUMAN			2	2.79058e-19	8			2		4		2
SCAM3_HUMAN	SCAMP3	O14828	3	3.6133e-17	8	Secretory carrier-associated membrane protein 3	O14828 Secretory carrier-associated membrane protein 3			1		7
LV209_HUMAN		P01712	4	2.8645e-13	8	Ig lambda chain V-II region WIN	P01712 Ig lambda chain V-II region WIN		3	2		3
1B13_HUMAN	HLA-B	P30461	4	1.9361e-14	8	HLA class I histocompatibility antigen, B-13 alpha chain	P30461 HLA class I histocompatibility antigen, B-13 alpha chain	1	5	1		1
RAGE_HUMAN	AGER; RAGE	Q15109	4	7.90716e-24	8	Advanced glycosylation end product-specific receptor	Q15109 Advanced glycosylation end product-specific receptor	1		1		6
OR1Q1_HUMAN	OR1Q1	Q15612	1	7.76067e-14	8	Olfactory receptor 1Q1	Q15612 Olfactory receptor 1Q1	1	5		2
TIGIT_HUMAN	TIGIT	Q495A1	3	3.1304e-12	8	T cell immunoreceptor with Ig and ITIM domains	Q495A1 T cell immunoreceptor with Ig and ITIM domains	2		3		3
SHSA6_HUMAN		Q6ZSJ9	2	2.1649e-15	8	Protein shisa-6 homolog	Q6ZSJ9 Protein shisa-6 homolog			3		5
RHDF1_HUMAN	RHBDF1	Q96CC6	5	4.3682e-12	8	Rhomboid family member 1	Q96CC6 Rhomboid family member 1	1		2		5
ATF6B_HUMAN		Q9H3V9	2	4.1054e-14	8	Cyclic AMP-dependent transcription factor ATF-6 beta	Q9H3V9 Cyclic AMP-dependent transcription factor ATF-6 beta	2	1	4	1
GRP75_HUMAN		Q9UC56	4	1.2932e-14	8	Stress-70 protein, mitochondrial	Q9UC56 Stress-70 protein, mitochondrial	2		3		3
NNRE_HUMAN			2	2.53973e-15	7			1	3	2	1
MYL1_HUMAN	MYL1	P05976	4	2.3738e-19	7	Myosin light chain 1/3, skeletal muscle isoform	P05976 Myosin light chain 1/3, skeletal muscle isoform	1			1	5
PLEK_HUMAN	PLEK	P08567	6	5.3907e-18	7	Pleckstrin	P08567 Pleckstrin					7
CY24A_HUMAN	CYBA	P13498	4	4.8439e-12	7	Cytochrome b-245 light chain	P13498 Cytochrome b-245 light chain					7
CBX3_HUMAN	CBX3	Q13185	3	4.5008e-22	7	Chromobox protein homolog 3	Q13185 Chromobox protein homolog 3					7
NFASC_HUMAN		Q5T2G0	4	7.13447e-14	7	Neurofascin	Q5T2G0 Neurofascin	2		3	1	1
LDH6A_HUMAN	LDHAL6A	Q6ZMR3	2	6.44028e-16	7	L-lactate dehydrogenase A-like 6A	Q6ZMR3 L-lactate dehydrogenase A-like 6A	1	1	1		4
KAD2_HUMAN	AK2	Q8TCY3	3	1.2142e-16	7	Adenylate kinase 2, mitochondrial	Q8TCY3 Adenylate kinase 2, mitochondrial					7
SCNNG_HUMAN		Q96TD2	4	8.6682e-16	7	Amiloride-sensitive sodium channel subunit gamma	Q96TD2 Amiloride-sensitive sodium channel subunit gamma					7
1B07_HUMAN	HLA-B	Q9TP95	4	4.33e-18	7	HLA class I histocompatibility antigen, B-7 alpha chain	Q9TP95 HLA class I histocompatibility antigen, B-7 alpha chain		1	3		3
SRP68_HUMAN	SRP68	Q9UHB9	1	8.6217e-21	7	Signal recognition particle 68 kDa protein	Q9UHB9 Signal recognition particle 68 kDa protein					7
ABRAL_HUMAN			2	1.74547e-16	6			1	2	2	1
AXIN2_HUMAN			1	6.4798e-14	6			1	3	2
DNPH1_HUMAN			4	5.7138e-22	6			1				5
ENDOU_HUMAN			5	1.3106e-17	6					1		5
GLT18_HUMAN			6	7.51344e-19	6			4		1		1
PADC1_HUMAN			1	8.03871e-15	6			1		2		3
CEAM4_HUMAN	CEACAM4	O75871	3	3.4647e-18	6	Carcinoembryonic antigen-related cell adhesion molecule 4	O75871 Carcinoembryonic antigen-related cell adhesion molecule 4					6
COBA1_HUMAN	COL11A1	P12107	3	1.00568e-18	6	Collagen alpha-1(XI) chain	P12107 Collagen alpha-1(XI) chain	3	2	1
BMP3B_HUMAN	GDF10	P55107	1	1.3772e-15	6	Bone morphogenetic protein 3B	P55107 Bone morphogenetic protein 3B	1		1		4
RUXE_HUMAN	SNRPE	P62304	2	1.0999e-20	6	Small nuclear ribonucleoprotein E	P62304 Small nuclear ribonucleoprotein E					6
REG3A_HUMAN	REG3A	Q06141	2	4.59871e-17	6	Regenerating islet-derived protein 3-alpha	Q06141 Regenerating islet-derived protein 3-alpha	2	2		2
2B11_HUMAN	HLA-DRB1	Q5Y7E9	5	4.39187e-17	6	HLA class II histocompatibility antigen, DRB1-1 beta chain	Q5Y7E9 HLA class II histocompatibility antigen, DRB1-1 beta chain		5			1
GFAP_HUMAN		Q96P18	2	6.48082e-14	6	Glial fibrillary acidic protein	Q96P18 Glial fibrillary acidic protein	1			2	3
C163B_HUMAN	CD163L1	Q9NR16	2	6.65163e-20	6	Scavenger receptor cysteine-rich type 1 protein M160	Q9NR16 Scavenger receptor cysteine-rich type 1 protein M160	2		3	1
KREM1_HUMAN		Q9UGU1	3	1.0596e-20	6	Kremen protein 1	Q9UGU1 Kremen protein 1	3			1	2
SYNE1_HUMAN		Q9UJ07	4	1.4929e-18	6	Nesprin-1	Q9UJ07 Nesprin-1		1	1		4
HNRPQ_HUMAN	SYNCRIP	Q9Y583	3	2.1224e-15	6	Heterogeneous nuclear ribonucleoprotein Q	Q9Y583 Heterogeneous nuclear ribonucleoprotein Q					6
IGF1_HUMAN			2	7.50129e-17	5			2			3
INSR2_HUMAN			1	2.0258e-14	5			1			3	1
TMG2_HUMAN	PRRG2	O14669	1	1.4545e-23	5	Transmembrane gamma-carboxyglutamic acid protein 2	O14669 Transmembrane gamma-carboxyglutamic acid protein 2					5
ANF_HUMAN	NPPA	P01160	3	3.3351e-17	5	Atrial natriuretic factor	P01160 Atrial natriuretic factor					5
PTPRC_HUMAN	PTPRC	P08575	3	1.1922e-18	5	Receptor-type tyrosine-protein phosphatase C	P08575 Receptor-type tyrosine-protein phosphatase C					5
COX5A_HUMAN	COX5A	P20674	2	5.2119e-15	5	Cytochrome c oxidase subunit 5A, mitochondrial	P20674 Cytochrome c oxidase subunit 5A, mitochondrial					5
SMCA1_HUMAN	SMARCA1	P28370	2	7.8731e-13	5	Probable global transcription activator SNF2L1	P28370 Probable global transcription activator SNF2L1			5
MPIP1_HUMAN	CDC25A	P30304	3	4.94954e-12	5	M-phase inducer phosphatase 1	P30304 M-phase inducer phosphatase 1	1		2		2
AKA12_HUMAN	AKAP12	Q02952	4	5.8204e-20	5	A-kinase anchor protein 12	Q02952 A-kinase anchor protein 12					5
PGFRL_HUMAN	PDGFRL	Q15198	2	7.29637e-15	5	Platelet-derived growth factor receptor-like protein	Q15198 Platelet-derived growth factor receptor-like protein	2		3
H90B3_HUMAN		Q58FF7	2	8.75418e-15	5	Putative heat shock protein HSP 90-beta-3	Q58FF7 Putative heat shock protein HSP 90-beta-3		1	1		3
TRML1_HUMAN	TREML1	Q86YW5	2	2.8236e-18	5	Trem-like transcript 1 protein	Q86YW5 Trem-like transcript 1 protein	1		1	1	2
CLC10_HUMAN	CLEC10A	Q8IUN9	1	9.25785e-14	5	C-type lectin domain family 10 member A	Q8IUN9 C-type lectin domain family 10 member A	1	2	2
PPN_HUMAN	PAPLN	Q8IVU0	2	2.3782e-15	5	Papilin	Q8IVU0 Papilin	1		1		3
CD302_HUMAN	CD302	Q8IX05	3	5.33382e-20	5	CD302 antigen	Q8IX05 CD302 antigen		2	1		2
GTR14_HUMAN	SLC2A14	Q8TDB8	3	2.6085e-16	5	Solute carrier family 2, facilitated glucose transporter member 14	Q8TDB8 Solute carrier family 2, facilitated glucose transporter member 14					5
CTL4_HUMAN		Q8TEW4	1	6.33076e-18	5	Choline transporter-like protein 4	Q8TEW4 Choline transporter-like protein 4	1	1	2	1
ATX2L_HUMAN		Q8WWM4	2	1.66121e-13	5	Ataxin-2-like protein	Q8WWM4 Ataxin-2-like protein	1		2		2
MYH7_HUMAN		Q92679	2	3.1973e-19	5	Myosin-7	Q92679 Myosin-7					5
TECT3_HUMAN	TCTN3	Q96GF7	2	3.0936e-21	5	Tectonic-3	Q96GF7 Tectonic-3	2		3
GSTO2_HUMAN	GSTO2	Q9H4Y5	3	1.3413e-14	5	Glutathione S-transferase omega-2	Q9H4Y5 Glutathione S-transferase omega-2					5
PTPA_HUMAN	PPP2R4	Q9NNZ7	3	1.0422e-14	5	Serine/threonine-protein phosphatase 2A activator	Q9NNZ7 Serine/threonine-protein phosphatase 2A activator	2				3
HNRPD_HUMAN		Q9UCE8	4	9.2333e-14	5	Heterogeneous nuclear ribonucleoprotein D0	Q9UCE8 Heterogeneous nuclear ribonucleoprotein D0					5
TPM4_HUMAN	TPM4	Q9UCS3	3	3.7885e-15	5	Tropomyosin alpha-4 chain	Q9UCS3 Tropomyosin alpha-4 chain	1			1	3
TRXR1_HUMAN		Q9UES8	4	4.6943e-19	5	Thioredoxin reductase 1, cytoplasmic	Q9UES8 Thioredoxin reductase 1, cytoplasmic		1	1		3
ENPP5_HUMAN	ENPP5	Q9UJA9	3	2.57134e-14	5	Ectonucleotide pyrophosphatase/phosphodiesterase family member 5	Q9UJA9 Ectonucleotide pyrophosphatase/phosphodiesterase family member 5	3	1	1
AL1L1_HUMAN			3	2.46351e-21	4			1		2		1
SRSF3_HUMAN			2	5.1141e-16	4							4
GPR37_HUMAN	GPR37	O15354	2	1.1226e-17	4	Probable G-protein coupled receptor 37	O15354 Probable G-protein coupled receptor 37	1				3
ATS2_HUMAN	ADAMTS2	O95450	2	1.61222e-16	4	A disintegrin and metalloproteinase with thrombospondin motifs 2	O95450 A disintegrin and metalloproteinase with thrombospondin motifs 2	1		3
F13A_HUMAN	F13A1	P00488	2	8.6584e-14	4	Coagulation factor XIII A chain	P00488 Coagulation factor XIII A chain					4
LV402_HUMAN		P01716	3	3.9403e-15	4	Ig lambda chain V-IV region X	P01716 Ig lambda chain V-IV region X			1		3
DQA2_HUMAN	HLA-DQA2	P01906	1	8.13787e-16	4	HLA class II histocompatibility antigen, DQ alpha 2 chain	P01906 HLA class II histocompatibility antigen, DQ alpha 2 chain		4
MT1B_HUMAN	MT1B	P07438	3	1.6747e-15	4	Metallothionein-1B	P07438 Metallothionein-1B					4
RET1_HUMAN	RBP1	P09455	4	8.56e-15	4	Retinol-binding protein 1	P09455 Retinol-binding protein 1		1			3
ITB4_HUMAN	ITGB4	P16144	2	6.02118e-13	4	Integrin beta-4	P16144 Integrin beta-4			3		1
CD34_HUMAN	CD34	P28906	3	5.1366e-17	4	Hematopoietic progenitor cell antigen CD34	P28906 Hematopoietic progenitor cell antigen CD34			1		3
1C04_HUMAN	HLA-C	P30504	3	2.1598e-14	4	HLA class I histocompatibility antigen, Cw-4 alpha chain	P30504 HLA class I histocompatibility antigen, Cw-4 alpha chain					4
CRIP1_HUMAN	CRIP1	P50238	2	1.23499e-23	4	Cysteine-rich protein 1	P50238 Cysteine-rich protein 1	2			2
AIF1_HUMAN	AIF1	P55008	2	2.2121e-16	4	Allograft inflammatory factor 1	P55008 Allograft inflammatory factor 1					4
NRG3_HUMAN	NRG3	P56975	1	7.4634e-21	4	Pro-neuregulin-3, membrane-bound isoform	P56975 Pro-neuregulin-3, membrane-bound isoform					4
CBX1_HUMAN	CBX1	P83916	2	1.2432e-22	4	Chromobox protein homolog 1	P83916 Chromobox protein homolog 1					4
PDE3A_HUMAN	PDE3A	Q14432	2	1.8218e-15	4	cGMP-inhibited 3',5'-cyclic phosphodiesterase A	Q14432 cGMP-inhibited 3',5'-cyclic phosphodiesterase A					4
DPA1_HUMAN	HLA-DPA1	Q2Q061	1	7.49899e-17	4	HLA class II histocompatibility antigen, DP alpha 1 chain	Q2Q061 HLA class II histocompatibility antigen, DP alpha 1 chain		3	1
TM182_HUMAN	TMEM182	Q6ZP80	2	1.2271e-13	4	Transmembrane protein 182	Q6ZP80 Transmembrane protein 182	1		1		2
FAS_HUMAN	FAS; FASN	Q96IT0	2	7.668e-15	4	Fatty acid synthase	Q96IT0 Fatty acid synthase	1		1		2
LDH6B_HUMAN	LDHAL6B	Q9BYZ2	1	1.34657e-19	4	L-lactate dehydrogenase A-like 6B	Q9BYZ2 L-lactate dehydrogenase A-like 6B	1		2	1
FNDC4_HUMAN	FNDC4	Q9H6D8	2	8.8335e-13	4	Fibronectin type III domain-containing protein 4	Q9H6D8 Fibronectin type III domain-containing protein 4					4
VPS18_HUMAN	VPS18	Q9P253	3	1.5601e-11	4	Vacuolar protein sorting-associated protein 18 homolog	Q9P253 Vacuolar protein sorting-associated protein 18 homolog		1			3
BETAT_HUMAN			1	1.6115e-15	3							3
LTOR5_HUMAN			3	5.5334e-17	3			1				2
MENT_HUMAN			1	2.14019e-16	3			1	1		1
ZAGL2_HUMAN		A8MXB1	1	2.28522e-14	3	Putative zinc-alpha-2-glycoprotein-like 2	A8MXB1 Putative zinc-alpha-2-glycoprotein-like 2			3
BAI1_HUMAN	BAI1	O14514	2	2.42248e-15	3	Brain-specific angiogenesis inhibitor 1	O14514 Brain-specific angiogenesis inhibitor 1		1	2
CRLF1_HUMAN	CRLF1	O75462	3	6.5186e-19	3	Cytokine receptor-like factor 1	O75462 Cytokine receptor-like factor 1					3
SNP29_HUMAN	SNAP29	O95721	3	2.3402e-12	3	Synaptosomal-associated protein 29	O95721 Synaptosomal-associated protein 29			2		1
QCR6_HUMAN	UQCRH	P07919	2	1.1405e-18	3	Cytochrome b-c1 complex subunit 6, mitochondrial	P07919 Cytochrome b-c1 complex subunit 6, mitochondrial					3
CALCB_HUMAN	CALCB	P10092	1	6.52334e-16	3	Calcitonin gene-related peptide 2	P10092 Calcitonin gene-related peptide 2	1			2
FABP6_HUMAN	FABP6	P51161	2	2.52847e-23	3	Gastrotropin	P51161 Gastrotropin	1			1	1
H11_HUMAN	HIST1H1A	Q02539	2	1.5656e-14	3	Histone H1.1	Q02539 Histone H1.1			1		2
1B15_HUMAN	HLA-B	Q29982	1	1.9465e-16	3	HLA class I histocompatibility antigen, B-15 alpha chain	Q29982 HLA class I histocompatibility antigen, B-15 alpha chain		1	1		1
CPZIP_HUMAN	RCSD1	Q6JBY9	3	8.1556e-15	3	CapZ-interacting protein	Q6JBY9 CapZ-interacting protein					3
RGMC_HUMAN	HFE2	Q6ZVN8	1	4.6819e-17	3	Hemojuvelin	Q6ZVN8 Hemojuvelin					3
ISM2_HUMAN		Q8N501	2	5.89119e-14	3	Isthmin-2	Q8N501 Isthmin-2	2		1
ITIH5_HUMAN		Q96K70	2	7.9997e-13	3	Inter-alpha-trypsin inhibitor heavy chain H5	Q96K70 Inter-alpha-trypsin inhibitor heavy chain H5	1				2
PRAM_HUMAN	PRAM1	Q96QH2	2	2.1337e-16	3	PML-RARA-regulated adapter molecule 1	Q96QH2 PML-RARA-regulated adapter molecule 1					3
DPB1_HUMAN	HLA-DPB1	Q9GIX6	3	2.18318e-14	3	HLA class II histocompatibility antigen, DP beta 1 chain	Q9GIX6 HLA class II histocompatibility antigen, DP beta 1 chain		3
RB33B_HUMAN	RAB33B	Q9H082	1	2.25981e-14	3	Ras-related protein Rab-33B	Q9H082 Ras-related protein Rab-33B	1		2
SMOC2_HUMAN	SMAP2	Q9H1L4	1	2.1492e-18	3	SPARC-related modular calcium-binding protein 2	Q9H1L4 SPARC-related modular calcium-binding protein 2					3
UB2V1_HUMAN		Q9H4J4	3	4.7131e-20	3	Ubiquitin-conjugating enzyme E2 variant 1	Q9H4J4 Ubiquitin-conjugating enzyme E2 variant 1			1		2
IL8_HUMAN	IL8	Q9UCR9	1	2.5064e-17	3	Interleukin-8	Q9UCR9 Interleukin-8					3
LAMP3_HUMAN	LAMP3	Q9UQV4	2	1.03448e-20	3	Lysosome-associated membrane glycoprotein 3	Q9UQV4 Lysosome-associated membrane glycoprotein 3	2		1
NTNG1_HUMAN	NTNG1	Q9Y2I2	1	2.1037e-17	3	Netrin-G1	Q9Y2I2 Netrin-G1	1				2
M1BL1_HUMAN			1	1.20341e-17	2			1				1
MB12A_HUMAN			2	4.35866e-17	2			2
HECA2_HUMAN	HEPACAM2	A8MVW5	2	4.78147e-15	2	HEPACAM family member 2	A8MVW5 HEPACAM family member 2	1		1
FCN1_HUMAN	FCN1	O00602	2	7.7837e-17	2	Ficolin-1	O00602 Ficolin-1					2
MYPT1_HUMAN	PPP1R12A	O14974	2	3.7019e-17	2	Protein phosphatase 1 regulatory subunit 12A	O14974 Protein phosphatase 1 regulatory subunit 12A					2
SLIT1_HUMAN	SLIT1	O75093	1	2.6595e-17	2	Slit homolog 1 protein	O75093 Slit homolog 1 protein	1		1
PRAF3_HUMAN	ARL6IP5	O75915	2	2.1926e-14	2	PRA1 family protein 3	O75915 PRA1 family protein 3					2
NEBL_HUMAN	NEBL	O76041	1	3.94943e-14	2	Nebulette	O76041 Nebulette	1			1
ABCA8_HUMAN	ABCA8	O94911	2	3.4854e-16	2	ATP-binding cassette sub-family A member 8	O94911 ATP-binding cassette sub-family A member 8					2
TXD12_HUMAN	TXNDC12	O95881	1	1.5273e-17	2	Thioredoxin domain-containing protein 12	O95881 Thioredoxin domain-containing protein 12					2
LV206_HUMAN		P01709	1	4.95431e-15	2	Ig lambda chain V-II region MGC	P01709 Ig lambda chain V-II region MGC		1	1
LV109_HUMAN		P06888	1	4.34054e-15	2	Ig lambda chain V-I region EPS	P06888 Ig lambda chain V-I region EPS	1			1
BTF3_HUMAN	BTF3	P20290	1	1.682e-17	2	Transcription factor BTF3	P20290 Transcription factor BTF3					2
5NTD_HUMAN	NT5E	P21589	1	2.0943e-20	2	5'-nucleotidase	P21589 5'-nucleotidase					2
FCG2C_HUMAN	FCGR2C	P31995	1	5.79805e-15	2	Low affinity immunoglobulin gamma Fc region receptor II-c	P31995 Low affinity immunoglobulin gamma Fc region receptor II-c			1		1
CSTF2_HUMAN	CSTF2	P33240	1	1.9654e-17	2	Cleavage stimulation factor subunit 2	P33240 Cleavage stimulation factor subunit 2					2
CATK_HUMAN	CTSK; CTSO	P43235	2	1.88547e-13	2	Cathepsin K	P43235 Cathepsin K	1				1
PAR2_HUMAN	F2RL1	P55085	2	2.9874e-14	2	Proteinase-activated receptor 2	P55085 Proteinase-activated receptor 2					2
NAC3_HUMAN	SLC8A3	P57103	2	4.60656e-17	2	Sodium/calcium exchanger 3	P57103 Sodium/calcium exchanger 3			1		1
FXYD4_HUMAN	FXYD4	P59646	1	8.7084e-14	2	FXYD domain-containing ion transport regulator 4	P59646 FXYD domain-containing ion transport regulator 4					2
LOXL1_HUMAN	LOXL1	Q08397	2	1.8857e-13	2	Lysyl oxidase homolog 1	Q08397 Lysyl oxidase homolog 1					2
SYCN_HUMAN	SYCN	Q0VAF6	1	3.59066e-16	2	Syncollin	Q0VAF6 Syncollin	1			1
NUMA1_HUMAN	NUMA1	Q14980	1	2.2945e-15	2	Nuclear mitotic apparatus protein 1	Q14980 Nuclear mitotic apparatus protein 1					2
PCSK7_HUMAN	PCSK7	Q16549	2	1.3704e-15	2	Proprotein convertase subtilisin/kexin type 7	Q16549 Proprotein convertase subtilisin/kexin type 7					2
CD109_HUMAN		Q6MZI7	2	3.9846e-14	2	CD109 antigen	Q6MZI7 CD109 antigen	1				1
IL7RA_HUMAN	IL7R	Q6NWM3	1	8.69819e-14	2	Interleukin-7 receptor subunit alpha	Q6NWM3 Interleukin-7 receptor subunit alpha	1	1
BTNL8_HUMAN	BTNL8	Q6UX41	2	6.83114e-13	2	Butyrophilin-like protein 8	Q6UX41 Butyrophilin-like protein 8	1		1
CR3L2_HUMAN	CREB3L2	Q70SY1	1	5.37958e-16	2	Cyclic AMP-responsive element-binding protein 3-like protein 2	Q70SY1 Cyclic AMP-responsive element-binding protein 3-like protein 2	1			1
OSTM1_HUMAN	OSTM1	Q86WC4	1	9.86417e-17	2	Osteopetrosis-associated transmembrane protein 1	Q86WC4 Osteopetrosis-associated transmembrane protein 1	1		1
PTN13_HUMAN		Q8IWH7	2	2.60261e-16	2	Tyrosine-protein phosphatase non-receptor type 13	Q8IWH7 Tyrosine-protein phosphatase non-receptor type 13		1	1
KCC2G_HUMAN		Q8N4I3	2	9.5369e-20	2	Calcium/calmodulin-dependent protein kinase type II subunit gamma	Q8N4I3 Calcium/calmodulin-dependent protein kinase type II subunit gamma					2
IF16_HUMAN		Q8NEQ7	2	1.9659e-14	2	Gamma-interferon-inducible protein 16	Q8NEQ7 Gamma-interferon-inducible protein 16					2
IMMT_HUMAN		Q8TAJ5	1	1.27329e-14	2	Mitochondrial inner membrane protein	Q8TAJ5 Mitochondrial inner membrane protein	1			1
AGR3_HUMAN	AGR3	Q8TD06	1	3.52047e-16	2	Anterior gradient protein 3 homolog	Q8TD06 Anterior gradient protein 3 homolog	1			1
K1199_HUMAN	KIAA1199	Q8WUJ3	2	9.93601e-13	2	Protein KIAA1199	Q8WUJ3 Protein KIAA1199	1		1
NRG4_HUMAN	NRG4	Q8WWG1	2	1.6875e-13	2	Pro-neuregulin-4, membrane-bound isoform	Q8WWG1 Pro-neuregulin-4, membrane-bound isoform					2
SCG3_HUMAN	SCG3	Q8WXD2	1	3.46621e-24	2	Secretogranin-3	Q8WXD2 Secretogranin-3	1			1
NDRG2_HUMAN		Q96FD3	2	7.60296e-16	2	Protein NDRG2	Q96FD3 Protein NDRG2	1	1
TXD15_HUMAN	TXNDC15	Q96J42	2	3.0373e-19	2	Thioredoxin domain-containing protein 15	Q96J42 Thioredoxin domain-containing protein 15	1				1
PLIN2_HUMAN	ADFP	Q99541	1	1.4802e-16	2	Perilipin-2	Q99541 Perilipin-2					2
DQB1_HUMAN	HLA-DQB1	Q9BD17	1	6.3624e-15	2	HLA class II histocompatibility antigen, DQ beta 1 chain	Q9BD17 HLA class II histocompatibility antigen, DQ beta 1 chain					2
CRDL1_HUMAN	CHRDL1	Q9BU40	1	1.3402e-14	2	Chordin-like protein 1	Q9BU40 Chordin-like protein 1			1		1
EMIL2_HUMAN	EMILIN2	Q9BXX0	1	2.58833e-14	2	EMILIN-2	Q9BXX0 EMILIN-2			1		1
FOH1B_HUMAN		Q9HBA9	1	1.6999e-19	2	Putative N-acetylated-alpha-linked acidic dipeptidase	Q9HBA9 Putative N-acetylated-alpha-linked acidic dipeptidase	1				1
ANKY1_HUMAN	ANKMY1	Q9P2S6	1	3.67708e-14	2	Ankyrin repeat and MYND domain-containing protein 1	Q9P2S6 Ankyrin repeat and MYND domain-containing protein 1	1			1
HNRH3_HUMAN	HNRNPH3	Q9UFU4	1	6.4503e-20	2	Heterogeneous nuclear ribonucleoprotein H3	Q9UFU4 Heterogeneous nuclear ribonucleoprotein H3					2
CRCT1_HUMAN	CRCT1	Q9UGL9	1	2.49819e-20	2	Cysteine-rich C-terminal protein 1	Q9UGL9 Cysteine-rich C-terminal protein 1	1			1
COBA2_HUMAN	COL11A2	Q9UIP9	2	8.02265e-18	2	Collagen alpha-2(XI) chain	Q9UIP9 Collagen alpha-2(XI) chain	2
MMP17_HUMAN	MMP17	Q9ULZ9	1	1.0412e-16	2	Matrix metalloproteinase-17	Q9ULZ9 Matrix metalloproteinase-17					2
KLK8_HUMAN		Q9UQ47	1	3.20201e-16	2	Kallikrein-8	Q9UQ47 Kallikrein-8	1			1
PADI2_HUMAN	PADI2	Q9Y2J8	2	5.0308e-13	2	Protein-arginine deiminase type-2	Q9Y2J8 Protein-arginine deiminase type-2					2
SP16H_HUMAN	SUPT16H	Q9Y5B9	1	1.87901e-15	2	FACT complex subunit SPT16	Q9Y5B9 FACT complex subunit SPT16	1			1
LAMC3_HUMAN	LAMC3	Q9Y6N6	1	1.34771e-14	2	Laminin subunit gamma-3	Q9Y6N6 Laminin subunit gamma-3	1			1
COL10_HUMAN	COLEC10	Q9Y6Z7	1	7.75815e-18	2	Collectin-10	Q9Y6Z7 Collectin-10	1			1
APOBR_HUMAN			1	1.4782e-20	1							1
I36RA_HUMAN			1	1.81713e-18	1					1
MER34_HUMAN			1	1.57189e-17	1			1
PEPA5_HUMAN			1	1.145e-16	1							1
PP6R1_HUMAN			1	6.4642e-20	1							1
SGCE_HUMAN	SGCE	O43556	1	9.08003e-14	1	Epsilon-sarcoglycan	O43556 Epsilon-sarcoglycan		1
PLXC1_HUMAN	PLXNC1	O60486	1	9.1315e-21	1	Plexin-C1	O60486 Plexin-C1					1
GAS7_HUMAN	GAS7	O60861	1	1.5888e-15	1	Growth arrest-specific protein 7	O60861 Growth arrest-specific protein 7					1
EIF3G_HUMAN	EIF3G	O75821	1	1.8959e-16	1	Eukaryotic translation initiation factor 3 subunit G	O75821 Eukaryotic translation initiation factor 3 subunit G					1
G6PE_HUMAN	H6PD	O95479	1	5.3023e-20	1	GDH/6PGL endoplasmic bifunctional protein	O95479 GDH/6PGL endoplasmic bifunctional protein					1
LALBA_HUMAN	LALBA	P00709	1	2.6131e-14	1	Alpha-lactalbumin	P00709 Alpha-lactalbumin	1
INHBA_HUMAN	INHBA	P08476	1	1.05942e-14	1	Inhibin beta A chain	P08476 Inhibin beta A chain	1
FGR_HUMAN	FGR	P09769	1	3.5407e-17	1	Tyrosine-protein kinase Fgr	P09769 Tyrosine-protein kinase Fgr					1
ITB6_HUMAN	ITGB6	P18564	1	6.8893e-19	1	Integrin beta-6	P18564 Integrin beta-6					1
CR2_HUMAN	CR2	P20023	1	7.69186e-15	1	Complement receptor type 2	P20023 Complement receptor type 2			1
MAOM_HUMAN	ME2	P23368	1	6.3432e-18	1	NAD-dependent malic enzyme, mitochondrial	P23368 NAD-dependent malic enzyme, mitochondrial					1
RFA1_HUMAN	RPA1	P27694	1	4.0163e-15	1	Replication protein A 70 kDa DNA-binding subunit	P27694 Replication protein A 70 kDa DNA-binding subunit					1
1B35_HUMAN	HLA-B	P30474	1	2.16741e-18	1	HLA class I histocompatibility antigen, B-35 alpha chain	P30474 HLA class I histocompatibility antigen, B-35 alpha chain		1
1B54_HUMAN	HLA-B	P30492	1	2.3369e-16	1	HLA class I histocompatibility antigen, B-54 alpha chain	P30492 HLA class I histocompatibility antigen, B-54 alpha chain					1
LAP2A_HUMAN	TMPO	P42166	1	3.6416e-14	1	Lamina-associated polypeptide 2, isoform alpha	P42166 Lamina-associated polypeptide 2, isoform alpha					1
TNR4_HUMAN	TNFRSF4	P43489	1	1.70539e-17	1	Tumor necrosis factor receptor superfamily member 4	P43489 Tumor necrosis factor receptor superfamily member 4			1
SERPH_HUMAN	SERPINH1	P50454	1	2.5902e-20	1	Serpin H1	P50454 Serpin H1					1
INHBE_HUMAN	INHBE	P58166	1	1.93947e-15	1	Inhibin beta E chain	P58166 Inhibin beta E chain			1
SPCS3_HUMAN	SPCS3	P61009	1	1.0682e-15	1	Signal peptidase complex subunit 3	P61009 Signal peptidase complex subunit 3					1
CANB1_HUMAN	PPP3R1	P63098	1	5.2174e-28	1	Calcineurin subunit B type 1	P63098 Calcineurin subunit B type 1					1
SSBP_HUMAN	SSBP1	Q04837	1	4.5185e-14	1	Single-stranded DNA-binding protein, mitochondrial	Q04837 Single-stranded DNA-binding protein, mitochondrial					1
SCN1B_HUMAN	SCN1B	Q07699	1	4.8545e-19	1	Sodium channel subunit beta-1	Q07699 Sodium channel subunit beta-1					1
PO4F2_HUMAN	POU4F2	Q12837	1	8.8856e-14	1	POU domain, class 4, transcription factor 2	Q12837 POU domain, class 4, transcription factor 2		1
OVGP1_HUMAN	OVGP1	Q12889	1	2.12262e-17	1	Oviduct-specific glycoprotein	Q12889 Oviduct-specific glycoprotein			1
SQSTM_HUMAN	SQSTM1	Q13501	1	4.74038e-15	1	Sequestosome-1	Q13501 Sequestosome-1	1
INF2_HUMAN	INF2	Q27J81	1	1.4166e-15	1	Inverted formin-2	Q27J81 Inverted formin-2					1
PTRF_HUMAN	PTRF	Q6NZI2	1	8.8827e-17	1	Polymerase I and transcript release factor	Q6NZI2 Polymerase I and transcript release factor					1
PAMR1_HUMAN		Q6UXH9	1	4.48191e-14	1	Inactive serine protease PAMR1	Q6UXH9 Inactive serine protease PAMR1	1
UN13D_HUMAN	UNC13D	Q70J99	1	3.9918e-19	1	Protein unc-13 homolog D	Q70J99 Protein unc-13 homolog D					1
PRRT2_HUMAN	PRRT2	Q7Z6L0	1	2.82043e-14	1	Proline-rich transmembrane protein 2	Q7Z6L0 Proline-rich transmembrane protein 2			1
HOOK3_HUMAN	HOOK3	Q86VS8	1	2.4061e-18	1	Protein Hook homolog 3	Q86VS8 Protein Hook homolog 3					1
CG041_HUMAN	C7orf41	Q8N3F0	1	1.5619e-17	1	UPF0452 protein C7orf41	Q8N3F0 UPF0452 protein C7orf41					1
MINK1_HUMAN	MINK1	Q8N4C8	1	9.3691e-14	1	Misshapen-like kinase 1	Q8N4C8 Misshapen-like kinase 1					1
MUC5A_HUMAN		Q8WWQ3	1	5.921e-19	1	Mucin-5AC	Q8WWQ3 Mucin-5AC					1
CHC10_HUMAN	CHCHD10	Q8WYQ3	1	8.9487e-21	1	Coiled-coil-helix-coiled-coil-helix domain-containing protein 10, mitochondrial	Q8WYQ3 Coiled-coil-helix-coiled-coil-helix domain-containing protein 10, mitochondrial					1
ARHG1_HUMAN	ARHGEF1	Q92888	1	8.6818e-20	1	Rho guanine nucleotide exchange factor 1	Q92888 Rho guanine nucleotide exchange factor 1					1
DPH3_HUMAN	DPH3	Q96FX2	1	6.08871e-15	1	DPH3 homolog	Q96FX2 DPH3 homolog			1
CA159_HUMAN	C1orf159	Q96HA4	1	5.12466e-16	1	Uncharacterized protein C1orf159	Q96HA4 Uncharacterized protein C1orf159			1
JIP4_HUMAN		Q96II0	1	2.2919e-15	1	C-Jun-amino-terminal kinase-interacting protein 4	Q96II0 C-Jun-amino-terminal kinase-interacting protein 4					1
LOXL4_HUMAN	LOXL4	Q96JB6	1	4.6742e-17	1	Lysyl oxidase homolog 4	Q96JB6 Lysyl oxidase homolog 4					1
2B18_HUMAN	HLA-DRB1	Q9BCP2	1	7.95564e-15	1	HLA class II histocompatibility antigen, DRB1-8 beta chain	Q9BCP2 HLA class II histocompatibility antigen, DRB1-8 beta chain		1
CNPY3_HUMAN	CNPY3	Q9BT09	1	2.6521e-20	1	Protein canopy homolog 3	Q9BT09 Protein canopy homolog 3					1
TMPSD_HUMAN	TMPRSS13	Q9BYE2	1	5.2813e-17	1	Transmembrane protease serine 13	Q9BYE2 Transmembrane protease serine 13					1
CT027_HUMAN	C20orf27	Q9GZN8	1	1.6978e-14	1	UPF0687 protein C20orf27	Q9GZN8 UPF0687 protein C20orf27					1
RWDD1_HUMAN	RWDD1	Q9H446	1	2.636e-15	1	RWD domain-containing protein 1	Q9H446 RWD domain-containing protein 1					1
RRBP1_HUMAN		Q9H476	1	7.29452e-16	1	Ribosome-binding protein 1	Q9H476 Ribosome-binding protein 1	1
HUWE1_HUMAN		Q9NSL6	1	4.4912e-20	1	E3 ubiquitin-protein ligase HUWE1	Q9NSL6 E3 ubiquitin-protein ligase HUWE1					1
VPS35_HUMAN		Q9NX80	1	4.3938e-14	1	Vacuolar protein sorting-associated protein 35	Q9NX80 Vacuolar protein sorting-associated protein 35					1
CECR1_HUMAN	CECR1	Q9NZK5	1	1.1557e-15	1	Adenosine deaminase CECR1	Q9NZK5 Adenosine deaminase CECR1					1
NRX2A_HUMAN	NRXN2	Q9P2S2	1	5.55372e-18	1	Neurexin-2-alpha	Q9P2S2 Neurexin-2-alpha	1
TEFF2_HUMAN		Q9P2Y9	1	9.5093e-17	1	Tomoregulin-2	Q9P2Y9 Tomoregulin-2					1
AJAP1_HUMAN	AJAP1	Q9UKB5	1	8.68446e-15	1	Adherens junction-associated protein 1	Q9UKB5 Adherens junction-associated protein 1	1
CDV3_HUMAN	CDV3	Q9UKY7	1	1.0451e-14	1	Protein CDV3 homolog	Q9UKY7 Protein CDV3 homolog					1
CO4A6_HUMAN		Q9UMG6	1	4.17296e-18	1	Collagen alpha-6(IV) chain	Q9UMG6 Collagen alpha-6(IV) chain	1
LSM2_HUMAN	LSM2	Q9Y333	1	8.1331e-21	1	U6 snRNA-associated Sm-like protein LSm2	Q9Y333 U6 snRNA-associated Sm-like protein LSm2					1
RN115_HUMAN	RNF115	Q9Y4L5	1	2.30683e-14	1	RING finger protein 115	Q9Y4L5 RING finger protein 115			1

### Sheet: S4
Supplementary Table S4:	A list of Cluster of Differentiation (CD) proteins detected in urine in this study.
CD Number	Entry name	Description
CD7	CD7_HUMAN	T-cell antigen CD7
CD9	CD9_HUMAN	CD9 antigen
CD10	NEP_HUMAN	Neprilysin
CD11b	ITAM_HUMAN	Integrin alpha-M
CD13	AMPN_HUMAN	Aminopeptidase N
CD14	CD14_HUMAN	Monocyte differentiation antigen CD14
CD16a	FCG3A_HUMAN	Low affinity immunoglobulin gamma Fc region receptor III-A
CD16b	FCG3B_HUMAN	Low affinity immunoglobulin gamma Fc region receptor III-B
CD18	ITB2_HUMAN	Integrin beta-2
CD21	CR2_HUMAN	Complement receptor type 2
CD23	FCER2_HUMAN	Low affinity immunoglobulin epsilon Fc receptor
CD25	IL2RA_HUMAN	Interleukin-2 receptor alpha chain
CD26	DPP4_HUMAN	Dipeptidyl peptidase IV
CD27	CD27_HUMAN	CD27 antigen
CD29	ITB1_HUMAN	Integrin beta-1
CD30	TNR8_HUMAN	Tumor necrosis factor receptor superfamily member 8
CD31	PECA1_HUMAN	Platelet endothelial cell adhesion molecule
CD32	FCG2A_HUMAN	Low affinity immunoglobulin gamma Fc receptor II-A
CDw32	FCG2C_HUMAN	Low affinity immunoglobulin gamma Fc receptor II-C
CD33	CD33_HUMAN	Myeloid cell surface antigen CD33
CD34	CD34_HUMAN	Hematopoietic progenitor cell antigen CD34
CD35	CR1_HUMAN	Complement receptor type 1
CD36	CD36_HUMAN	Platelet glycoprotein 4
CD38	CD38_HUMAN	ADP-ribosyl cyclase 1
CD40	TNR5_HUMAN	Tumor necrosis factor receptor superfamily member 5
CD42b	GP1BA_HUMAN	Platelet glycoprotein Ib alpha chain
CD42d	GPV_HUMAN	Platelet glycoprotein V
CD44	CD44_HUMAN	CD44 antigen
CD45	PTPRC_HUMAN	Leukocyte common antigen
CD46	MCP_HUMAN	Membrane cofactor protein
CD54	ICAM1_HUMAN	Intercellular adhesion molecule-1
CD55	DAF_HUMAN	Complement decay-accelerating factor
CD56	NCAM1_HUMAN	Neural cell adhesion molecule 1
CD58	LFA3_HUMAN	Lymphocyte function-associated antigen 3
CD59	CD59_HUMAN	CD59 glycoprotein
CD61	ITB3_HUMAN	Integrin beta-3
CD62L	LYAM1_HUMAN	L-Selectin
CD66a	CEAM1_HUMAN	Carcinoembryonic antigen-related cell adhesion molecule 1
CD66b	CEAM8_HUMAN	Carcinoembryonic antigen-related cell adhesion molecule 8
CD66c	CEAM6_HUMAN	Carcinoembryonic antigen-related cell adhesion molecule 6
CD66e	CEAM5_HUMAN	Carcinoembryonic antigen-related cell adhesion molecule 5
CD68	CD68_HUMAN	Macrosialin
CD73	5NTD_HUMAN	5'-nucleotidase
CD74	HG2A_HUMAN	HLA class II histocompatibility antigen gamma chain
CD81	CD81_HUMAN	CD81 antigen
CD84	SLAF5_HUMAN	SLAM family member 5
CD85f	LIRA5_HUMAN	Leukocyte immunoglobulin-like receptor subfamily A member 5
CD85h	LIRA2_HUMAN	Leukocyte immunoglobulin-like receptor subfamily A member 2
CD85i	LIRA1_HUMAN	Leukocyte immunoglobulin-like receptor subfamily A member 1
CD85j	LIRB1_HUMAN	Leukocyte immunoglobulin-like receptor subfamily B member 1
CD85k	LIRB4_HUMAN	Leukocyte immunoglobulin-like receptor subfamily B member 4
CD87	UPAR_HUMAN	Urokinase plasminogen activator surface receptor
CD90	THY1_HUMAN	Thy-1 membrane glycoprotein
CD91	LRP1_HUMAN	Low density lipoprotein-related protein 1
CD93	C1QR1_HUMAN	Complement component C1q receptor
CD97	CD97_HUMAN	Leucocyte antigen CD97
CD98	4F2_HUMAN	4F2 cell-surface antigen heavy chain
CD99	CD99_HUMAN	CD99 antigen
CD102	ICAM2_HUMAN	Intercellular adhesion molecule-2
CD104	ITB4_HUMAN	Integrin beta-4
CD105	EGLN_HUMAN	Endoglin
CD106	VCAM1_HUMAN	Vascular cell adhesion protein 1
CD106	VCAM1_HUMAN	Vascular cell adhesion protein 1
CD107a	LAMP1_HUMAN	Lysosome-associated membrane glycoprotein 1
CD107b	LAMP2_HUMAN	Lysosome-associated membrane glycoprotein 1
CD108	SEM7A_HUMAN	Semaphorin-7A
CD109	CD109_HUMAN	CD109 antigen
CD115	CSF1R_HUMAN	Macrophage colony-stimulating factor I receptor
CD117	KIT_HUMAN	Mast/stem cell growth factor receptor
CD118	LIFR_HUMAN	Leukemia inhibitory factor receptor
CD120a	TNR1A_HUMAN	Tumor necrosis factor receptor 1
CD120b	TNR1B_HUMAN	Tumor necrosis factor receptor 2
CD121b	IL1R2_HUMAN	Interleukin-1 receptor type II
CD122	IL2RB_HUMAN	Interleukin-2 receptor subunit beta
CD124	IL4RA_HUMAN	Interleukin-4 receptor alpha chain
CD126	IL6RA_HUMAN	Interleukin-6 receptor alpha chain
CD127	IL7RA_HUMAN	Interleukin-7 receptor alpha chain
CD130	IL6RB_HUMAN	Interleukin-6 receptor beta chain
CD133	PROM1_HUMAN	Prominin-1
CD134	TNR4_HUMAN	Tumor necrosis factor receptor superfamily member 4
CD138	SDC1_HUMAN	Syndecan-1
CD140a	PGFRA_HUMAN	Alpha-type platelet-derived growth factor receptor
CD140b	PGFRB_HUMAN	Beta-type platelet-derived growth factor receptor
CD141	TRBM_HUMAN	Thrombomodulin
CD143	ACE_HUMAN	Angiotensin-converting enzyme
CD144	CADH5_HUMAN	Cadherin-5
CD146	MUC18_HUMAN	Cell surface glycoprotein MUC18
CD147	BASI_HUMAN	Basigin
CD148	PTPRJ_HUMAN	Protein-tyrosine phosphatase eta
CD150	SLAF1_HUMAN	Signaling lymphocytic activation molecule
CD155	PVR_HUMAN	Poliovirus receptor
CD156a	ADAM8_HUMAN	ADAM 8
CD156b	ADA17_HUMAN	ADAM 17
CD156c	ADA10_HUMAN	ADAM 10
CD157	BST1_HUMAN	ADP-ribosyl cyclase 2
CD158a	KI2L1_HUMAN	Killer cell immunoglobulin-like receptor 2DL1
CD160	BY55_HUMAN	Natural killer cell receptor BY55
CD163	C163A_HUMAN	Scavenger receptor cysteine-rich type 1 protein M130
CD163b	C163B_HUMAN	Scavenger receptor cysteine-rich type 1 protein M160
CD164	MUC24_HUMAN	Putative mucin core protein 24
CD166	CD166_HUMAN	Activated leukocyte-cell adhesion molecule
CD167a	DDR1_HUMAN	Epithelial discoidin domain-containing receptor 1
CD167b	DDR2_HUMAN	Discoidin domain-containing receptor 2
CD169	SN_HUMAN	Sialoadhesin
CD171	L1CAM_HUMAN	Neural cell adhesion molecule L1
CD172b	SIRB1_HUMAN	Signal-regulatory protein beta-1
CD172b	SIRB1_HUMAN	Signal-regulatory protein beta-1
CD172g	SIRPG_HUMAN	Signal-regulatory protein gamma
CD177	CD177_HUMAN	CD177 antigen
CD179b	IGLL1_HUMAN	Immunoglobulin lambda-like polypeptide 1
CD200	OX2G_HUMAN	OX-2 membrane glycoprotein
CD201	EPCR_HUMAN	Endothelial protein C receptor
CD205	LY75_HUMAN	Lymphocyte antigen 75
CD206	MRC1_HUMAN	Macrophage mannose receptor 1
CD206	MRC1_HUMAN	Macrophage mannose receptor 1
CD208	LAMP3_HUMAN	Lysosome-associated membrane glycoprotein 3
CD209	CD209_HUMAN	CD209 antigen
CDw210b	I10R2_HUMAN	Interleukin-10 receptor subunit beta
CD213a1	I13R1_HUMAN	Interleukin-13 receptor subunit alpha-1
CD222	MPRI_HUMAN	Cation-independent mannose-6-phosphate receptor
CD224	GGT1_HUMAN	Gamma-glutamyltranspeptidase 1
CD227	MUC1_HUMAN	Mucin 1
CD230	PRIO_HUMAN	Major prion protein
CD232	PLXC1_HUMAN	Plexin-C1
CD233	B3AT_HUMAN	Band 3 anion transport protein
CD239	BCAM_HUMAN	Basal cell adhesion molecule
CD243	MDR1_HUMAN	Multidrug resistance protein 1
CD248	CD248_HUMAN	Endosialin
CD249	AMPE_HUMAN	Glutamyl aminopeptidase
CD256	TNF13_HUMAN	Tumor necrosis factor ligand superfamily member 13
CD257	TN13B_HUMAN	Tumor necrosis factor ligand superfamily member 13B
CD263	TR10C_HUMAN	Tumor necrosis factor receptor superfamily member 10C
CD265	TNR11_HUMAN	Tumor necrosis factor receptor superfamily member 11A
CD266	TNR12_HUMAN	Tumor necrosis factor receptor superfamily member 12A
CD269	TNR17_HUMAN	Tumor necrosis factor receptor superfamily member 17
CD270	TNR14_HUMAN	Tumor necrosis factor receptor superfamily member 14
CD271	TNR16_HUMAN	Tumor necrosis factor receptor superfamily member 16
CD272	BTLA_HUMAN	B and T lymphocyte attenuator
CD273	PD1L2_HUMAN	Programmed cell death 1 ligand 2
CD Number	Entry name	Description
CD275	ICOSL_HUMAN	ICOS ligand
CD276	CD276_HUMAN	CD276 antigen
CD277	BT3A1_HUMAN	Butyrophilin subfamily 3 member A1
CD280	MRC2_HUMAN	Macrophage mannose receptor 2
CD282	TLR2_HUMAN	Toll-like receptor 2
CD300a	CLM8_HUMAN	CMRF35-like molecule 8
CD300c	CLM6_HUMAN	CMRF35-like molecule 6
CD300e	CLM2_HUMAN	CMRF35-like molecule 2
CD300f	CLM1_HUMAN	CMRF35-like molecule 1
CD300g	CLM9_HUMAN	CMRF35-like molecule 9
CD301	CLC10_HUMAN	C-type lectin domain family 10 member A
CD302	CD302_HUMAN	CD302 antigen
CD304	NRP1_HUMAN	Neuropilin-1
CD305	LAIR1_HUMAN	Leukocyte-associated immunoglobulin-like receptor 1
CD306	LAIR2_HUMAN	Leukocyte-associated immunoglobulin-like receptor 2
CD307a	FCRL1_HUMAN	Fc receptor-like protein 1
CD309	VGFR2_HUMAN	Vascular endothelial growth factor receptor 2
CD314	NKG2D_HUMAN	NKG2-D type II integral membrane protein
CD315	FPRP_HUMAN	Prostaglandin F2 receptor negative regulator
CD316	IGSF8_HUMAN	Immunoglobulin superfamily member 8
CD320	CD320_HUMAN	CD320 antigen
CD321	JAM1_HUMAN	Junctional adhesion molecule A
CD322	JAM2_HUMAN	Junctional adhesion molecule B
CD324	CADH1_HUMAN	Cadherin-1
CD325	CADH2_HUMAN	Cadherin-2
CD326	EPCAM_HUMAN	Epithelial cell adhesion molecule
CD331	FGFR1_HUMAN	Basic fibroblast growth factor receptor 1
CD332	FGFR2_HUMAN	Fibroblast growth factor receptor 2
CD333	FGFR3_HUMAN	Fibroblast growth factor receptor 3
CD334	FGFR4_HUMAN	Fibroblast growth factor receptor 4
CD339	JAG1_HUMAN	Protein jagged-1
CD344	FZD4_HUMAN	Frizzled-4
CD349	FZD9_HUMAN	Frizzled-9
CD358	TNR21_HUMAN	tumor necrosis factor receptor superfamily member 21
CD364	PI16_HUMAN	Peptidase inhibitor 16
CD366	HAVR2_HUMAN	Hepatitis A virus cellular receptor 2
CD366	HAVR2_HUMAN	Hepatitis A virus cellular receptor 2
CD369	CLC7A_HUMAN	C-type lectin domain family 7 member A
CD370	CLC9A_HUMAN	C-type lectin domain family 9 member A

### Sheet: S5
Supplementary Table S5:	Ingenuity Pathway Analysis (IPA) generated list of proteins known to be useful as biomarkers. Where known, the cellular location and protein family are included. The type of biomarker (e.g., diagnosis, efficacy, prognosis, etc.) and the diseases for which the biomarker is useful are included.
Symbol	Entrez Gene Name	Location	Family	Drug(s)	UniProt/Swiss-Prot Accession/Gene Symbol - human (HUGO / HGNC / Entrez Gene)	Biomarker Application(s)	Diseases
A1BG	alpha-1-B glycoprotein	Extracellular Space	other		A1BG	unspecified application	Cancer, Cardiovascular Disease, Connective Tissue Disorders, Endocrine System Disorders, Gastrointestinal Disease, Hepatic System Disease, Immunological Disease, Inflammatory Disease, Inflammatory Response, Organismal Injury and Abnormalities, Reproductive System Disease, Respiratory Disease, Skeletal and Muscular Disorders
ABCB1	ATP binding cassette subfamily B member 1	Plasma Membrane	transporter	dofequidar, HM-30181, tariquidar, OC 144-093, valspodar, eicosapentenoic acid	ABCB1	efficacy,prognosis,response to therapy	Auditory Disease, Cancer, Cardiovascular Disease, Connective Tissue Disorders, Dermatological Diseases and Conditions, Developmental Disorder, Endocrine System Disorders, Gastrointestinal Disease, Hematological Disease, Hepatic System Disease, Hereditary Disorder, Immunological Disease, Infectious Disease, Inflammatory Disease, Inflammatory Response, Metabolic Disease, Neurological Disease, Nutritional Disease, Organismal Injury and Abnormalities, Psychological Disorders, Renal and Urological Disease, Reproductive System Disease, Respiratory Disease, Skeletal and Muscular Disorders, Tumor Morphology
ACE	angiotensin I converting enzyme	Plasma Membrane	peptidase	pentopril, quinaprilat, perindoprilat, amlodipine/perindopril, benazeprilat, trandolaprilat, angiotensin-converting enzyme inhibitor, aspirin/lisinopril, amlodipine/benazepril, hydrochlorothiazide/lisinopril, benazepril, enalapril, perindopril, captopril, cilazapril, enalapril/felodipine, hydrochlorothiazide/moexipril, benazepril/hydrochlorothiazide, hydrochlorothiazide/quinapril, fosinopril/hydrochlorothiazide, captopril/hydrochlorothiazide, enalapril/hydrochlorothiazide, hydrochlorothiazide/trandolapril, ramipril, ramiprilat, moexipril, quinapril, amlodipine/indapamide/perindopril, lisinopril, enalaprilat, trandolapril, trandolapril/verapamil, diltiazem/enalapril, fosinopril	ACE	efficacy,prognosis	Cancer, Cardiovascular Disease, Connective Tissue Disorders, Dermatological Diseases and Conditions, Developmental Disorder, Endocrine System Disorders, Gastrointestinal Disease, Hematological Disease, Hepatic System Disease, Hereditary Disorder, Immunological Disease, Inflammatory Disease, Inflammatory Response, Metabolic Disease, Neurological Disease, Nutritional Disease, Ophthalmic Disease, Organismal Injury and Abnormalities, Psychological Disorders, Renal and Urological Disease, Reproductive System Disease, Respiratory Disease, Skeletal and Muscular Disorders
ACPP	acid phosphatase, prostate	Extracellular Space	phosphatase		ACPP	efficacy,unspecified application	Cancer, Dermatological Diseases and Conditions, Endocrine System Disorders, Gastrointestinal Disease, Hepatic System Disease, Immunological Disease, Infectious Disease, Inflammatory Response, Neurological Disease, Organismal Injury and Abnormalities, Renal and Urological Disease, Reproductive System Disease
ACTG1	actin gamma 1	Cytoplasm	other		ACTG1	unspecified application	Auditory Disease, Cancer, Cardiovascular Disease, Connective Tissue Disorders, Dermatological Diseases and Conditions, Developmental Disorder, Endocrine System Disorders, Gastrointestinal Disease, Hematological Disease, Hepatic System Disease, Hereditary Disorder, Immunological Disease, Neurological Disease, Ophthalmic Disease, Organismal Injury and Abnormalities, Renal and Urological Disease, Reproductive System Disease, Respiratory Disease, Skeletal and Muscular Disorders
ACTR3	actin related protein 3	Plasma Membrane	other		ACTR3	diagnosis	Cancer, Connective Tissue Disorders, Dermatological Diseases and Conditions, Endocrine System Disorders, Gastrointestinal Disease, Hepatic System Disease, Infectious Disease, Inflammatory Disease, Neurological Disease, Organismal Injury and Abnormalities, Psychological Disorders, Reproductive System Disease, Skeletal and Muscular Disorders
ACY1	aminoacylase 1	Cytoplasm	peptidase		ACY1	unspecified application	Cancer, Developmental Disorder, Endocrine System Disorders, Gastrointestinal Disease, Hepatic System Disease, Hereditary Disorder, Metabolic Disease, Neurological Disease, Organismal Injury and Abnormalities, Reproductive System Disease
ADAM9	ADAM metallopeptidase domain 9	Plasma Membrane	peptidase		ADAM9	efficacy,prognosis	Cancer, Cardiovascular Disease, Connective Tissue Disorders, Dermatological Diseases and Conditions, Developmental Disorder, Endocrine System Disorders, Gastrointestinal Disease, Hematological Disease, Hepatic System Disease, Hereditary Disorder, Immunological Disease, Infectious Disease, Inflammatory Disease, Inflammatory Response, Neurological Disease, Ophthalmic Disease, Organismal Injury and Abnormalities, Reproductive System Disease, Respiratory Disease, Skeletal and Muscular Disorders, Tumor Morphology
ADM	adrenomedullin	Extracellular Space	other		ADM	prognosis,unspecified application	Cancer, Cardiovascular Disease, Connective Tissue Disorders, Dermatological Diseases and Conditions, Developmental Disorder, Gastrointestinal Disease, Hematological Disease, Hepatic System Disease, Hereditary Disorder, Immunological Disease, Infectious Disease, Inflammatory Disease, Inflammatory Response, Neurological Disease, Nutritional Disease, Organismal Injury and Abnormalities, Psychological Disorders, Renal and Urological Disease, Reproductive System Disease, Respiratory Disease, Skeletal and Muscular Disorders
AFM	afamin	Extracellular Space	transporter		AFM	unspecified application	Cancer, Dermatological Diseases and Conditions, Endocrine System Disorders, Gastrointestinal Disease, Hematological Disease, Hereditary Disorder, Immunological Disease, Metabolic Disease, Neurological Disease, Organismal Injury and Abnormalities, Psychological Disorders, Reproductive System Disease, Respiratory Disease, Skeletal and Muscular Disorders
AGER	advanced glycosylation end-product specific receptor	Plasma Membrane	transmembrane receptor	2-O,3-O-desulfated heparin	AGER	diagnosis,efficacy,unspecified application	Antimicrobial Response, Cancer, Cardiovascular Disease, Connective Tissue Disorders, Dermatological Diseases and Conditions, Developmental Disorder, Endocrine System Disorders, Gastrointestinal Disease, Hematological Disease, Hepatic System Disease, Hereditary Disorder, Hypersensitivity Response, Immunological Disease, Infectious Disease, Inflammatory Disease, Inflammatory Response, Metabolic Disease, Neurological Disease, Nutritional Disease, Ophthalmic Disease, Organismal Injury and Abnormalities, Psychological Disorders, Renal and Urological Disease, Reproductive System Disease, Respiratory Disease, Skeletal and Muscular Disorders
AGT	angiotensinogen	Extracellular Space	growth factor		AGT	efficacy	Cancer, Cardiovascular Disease, Connective Tissue Disorders, Dermatological Diseases and Conditions, Developmental Disorder, Endocrine System Disorders, Gastrointestinal Disease, Hematological Disease, Hepatic System Disease, Hereditary Disorder, Immunological Disease, Infectious Disease, Inflammatory Disease, Inflammatory Response, Metabolic Disease, Neurological Disease, Nutritional Disease, Ophthalmic Disease, Organismal Injury and Abnormalities, Psychological Disorders, Renal and Urological Disease, Reproductive System Disease, Respiratory Disease, Skeletal and Muscular Disorders, Tumor Morphology
AHCY	adenosylhomocysteinase	Cytoplasm	enzyme	9-(2',3'-dihydroxycyclopent-4'-enyl)adenine, 3-deazaneplanocin, neplanocin A, 3-deazaaristeromycin, cyanovirin-N, 6'-C-methylneplanocin A	AHCY	unspecified application	Antimicrobial Response, Cancer, Cardiovascular Disease, Connective Tissue Disorders, Dermatological Diseases and Conditions, Developmental Disorder, Endocrine System Disorders, Gastrointestinal Disease, Hematological Disease, Hereditary Disorder, Immunological Disease, Inflammatory Disease, Inflammatory Response, Metabolic Disease, Neurological Disease, Organismal Injury and Abnormalities, Psychological Disorders, Skeletal and Muscular Disorders, Tumor Morphology
AHSG	alpha 2-HS glycoprotein	Extracellular Space	other		AHSG	unspecified application	Cancer, Cardiovascular Disease, Connective Tissue Disorders, Dermatological Diseases and Conditions, Developmental Disorder, Endocrine System Disorders, Gastrointestinal Disease, Hepatic System Disease, Hereditary Disorder, Immunological Disease, Inflammatory Disease, Inflammatory Response, Metabolic Disease, Neurological Disease, Nutritional Disease, Organismal Injury and Abnormalities, Renal and Urological Disease, Respiratory Disease, Skeletal and Muscular Disorders, Tumor Morphology
AK1	adenylate kinase 1	Cytoplasm	kinase		AK1	unspecified application	Cancer, Cardiovascular Disease, Connective Tissue Disorders, Developmental Disorder, Hematological Disease, Hereditary Disorder, Metabolic Disease, Neurological Disease, Organismal Injury and Abnormalities, Psychological Disorders, Reproductive System Disease, Respiratory Disease, Skeletal and Muscular Disorders
ALB	albumin	Extracellular Space	transporter	gadofosveset trisodium, aldoxorubicin, GSK3128349	ALB	diagnosis,efficacy,prognosis,safety,unspecified application	Cancer, Cardiovascular Disease, Connective Tissue Disorders, Dermatological Diseases and Conditions, Developmental Disorder, Endocrine System Disorders, Gastrointestinal Disease, Hematological Disease, Hepatic System Disease, Hereditary Disorder, Hypersensitivity Response, Immunological Disease, Infectious Disease, Inflammatory Disease, Inflammatory Response, Metabolic Disease, Neurological Disease, Nutritional Disease, Organismal Injury and Abnormalities, Psychological Disorders, Renal and Urological Disease, Reproductive System Disease, Respiratory Disease, Skeletal and Muscular Disorders, Tumor Morphology
ALCAM	activated leukocyte cell adhesion molecule	Plasma Membrane	other		ALCAM	prognosis	Cancer, Cardiovascular Disease, Endocrine System Disorders, Gastrointestinal Disease, Hepatic System Disease, Hereditary Disorder, Immunological Disease, Inflammatory Disease, Inflammatory Response, Neurological Disease, Organismal Injury and Abnormalities, Psychological Disorders, Renal and Urological Disease, Reproductive System Disease, Respiratory Disease, Skeletal and Muscular Disorders, Tumor Morphology
ALDH1A1	aldehyde dehydrogenase 1 family member A1	Cytoplasm	enzyme	disulfiram, chlorpropamide	ALDH1A1	diagnosis,disease progression	Cancer, Connective Tissue Disorders, Developmental Disorder, Endocrine System Disorders, Gastrointestinal Disease, Hematological Disease, Hepatic System Disease, Hereditary Disorder, Immunological Disease, Inflammatory Disease, Inflammatory Response, Metabolic Disease, Neurological Disease, Ophthalmic Disease, Organismal Injury and Abnormalities, Psychological Disorders, Renal and Urological Disease, Reproductive System Disease, Respiratory Disease, Skeletal and Muscular Disorders
ALDOA	aldolase, fructose-bisphosphate A	Cytoplasm	enzyme		ALDOA	unspecified application	Cancer, Cardiovascular Disease, Connective Tissue Disorders, Developmental Disorder, Endocrine System Disorders, Gastrointestinal Disease, Hematological Disease, Hereditary Disorder, Immunological Disease, Inflammatory Disease, Inflammatory Response, Neurological Disease, Organismal Injury and Abnormalities, Reproductive System Disease, Respiratory Disease, Skeletal and Muscular Disorders
AMBP	alpha-1-microglobulin/bikunin precursor	Extracellular Space	transporter		AMBP	safety,unspecified application	Cancer, Dermatological Diseases and Conditions, Endocrine System Disorders, Gastrointestinal Disease, Hepatic System Disease, Inflammatory Disease, Inflammatory Response, Metabolic Disease, Neurological Disease, Organismal Injury and Abnormalities, Psychological Disorders, Renal and Urological Disease, Reproductive System Disease, Respiratory Disease
AMY1C (includes others)	amylase alpha 1C (salivary)	Extracellular Space	enzyme		AMY1C	unspecified application	Cancer, Endocrine System Disorders, Hematological Disease, Immunological Disease, Inflammatory Disease, Organismal Injury and Abnormalities
ANG	angiogenin	Extracellular Space	enzyme		ANG	response to therapy	Cancer, Cardiovascular Disease, Connective Tissue Disorders, Dermatological Diseases and Conditions, Developmental Disorder, Endocrine System Disorders, Gastrointestinal Disease, Hematological Disease, Hepatic System Disease, Hereditary Disorder, Immunological Disease, Infectious Disease, Inflammatory Disease, Inflammatory Response, Metabolic Disease, Neurological Disease, Nutritional Disease, Organismal Injury and Abnormalities, Psychological Disorders, Reproductive System Disease, Skeletal and Muscular Disorders
ANPEP	alanyl aminopeptidase, membrane	Plasma Membrane	peptidase	CNGRC peptide-TNF alpha conjugate	ANPEP	safety,unspecified application	Cancer, Cardiovascular Disease, Dermatological Diseases and Conditions, Endocrine System Disorders, Gastrointestinal Disease, Hematological Disease, Hepatic System Disease, Hypersensitivity Response, Immunological Disease, Infectious Disease, Inflammatory Disease, Inflammatory Response, Neurological Disease, Ophthalmic Disease, Organismal Injury and Abnormalities, Renal and Urological Disease, Reproductive System Disease, Respiratory Disease, Tumor Morphology
ANTXR1	ANTXR cell adhesion molecule 1	Plasma Membrane	transmembrane receptor		ANTXR1	diagnosis	Cancer, Cardiovascular Disease, Connective Tissue Disorders, Dental Disease, Dermatological Diseases and Conditions, Developmental Disorder, Endocrine System Disorders, Gastrointestinal Disease, Hematological Disease, Hereditary Disorder, Immunological Disease, Inflammatory Disease, Inflammatory Response, Neurological Disease, Ophthalmic Disease, Organismal Injury and Abnormalities, Psychological Disorders, Renal and Urological Disease, Reproductive System Disease, Respiratory Disease, Skeletal and Muscular Disorders, Tumor Morphology
ANXA1	annexin A1	Plasma Membrane	enzyme	hydrocortisone, hydrocortisone/prednisone, hydrocortisone/mitoxantrone	ANXA1	diagnosis,prognosis,unspecified application	Auditory Disease, Cancer, Cardiovascular Disease, Connective Tissue Disorders, Dermatological Diseases and Conditions, Developmental Disorder, Endocrine System Disorders, Gastrointestinal Disease, Hematological Disease, Hepatic System Disease, Hereditary Disorder, Hypersensitivity Response, Immunological Disease, Infectious Disease, Inflammatory Disease, Inflammatory Response, Metabolic Disease, Neurological Disease, Ophthalmic Disease, Organismal Injury and Abnormalities, Psychological Disorders, Renal and Urological Disease, Reproductive System Disease, Respiratory Disease, Skeletal and Muscular Disorders, Tumor Morphology
ANXA3	annexin A3	Cytoplasm	enzyme		ANXA3	diagnosis,unspecified application	Antimicrobial Response, Cancer, Dermatological Diseases and Conditions, Endocrine System Disorders, Gastrointestinal Disease, Hematological Disease, Hepatic System Disease, Immunological Disease, Inflammatory Disease, Inflammatory Response, Organismal Injury and Abnormalities, Reproductive System Disease, Respiratory Disease, Tumor Morphology
ANXA5	annexin A5	Plasma Membrane	transporter		ANXA5	diagnosis,efficacy	Cancer, Cardiovascular Disease, Connective Tissue Disorders, Dermatological Diseases and Conditions, Developmental Disorder, Endocrine System Disorders, Gastrointestinal Disease, Hematological Disease, Hepatic System Disease, Hereditary Disorder, Immunological Disease, Infectious Disease, Inflammatory Disease, Inflammatory Response, Metabolic Disease, Neurological Disease, Organismal Injury and Abnormalities, Psychological Disorders, Renal and Urological Disease, Reproductive System Disease, Respiratory Disease, Skeletal and Muscular Disorders
APCS	amyloid P component, serum	Extracellular Space	other	dezamizumab	APCS	unspecified application	Cancer, Cardiovascular Disease, Connective Tissue Disorders, Dermatological Diseases and Conditions, Developmental Disorder, Endocrine System Disorders, Gastrointestinal Disease, Hematological Disease, Hepatic System Disease, Hereditary Disorder, Immunological Disease, Infectious Disease, Inflammatory Disease, Inflammatory Response, Metabolic Disease, Neurological Disease, Nutritional Disease, Ophthalmic Disease, Organismal Injury and Abnormalities, Renal and Urological Disease, Respiratory Disease, Skeletal and Muscular Disorders
APOA1	apolipoprotein A1	Extracellular Space	transporter	ISIS 681257	APOA1	diagnosis,efficacy,unspecified application	Cancer, Cardiovascular Disease, Connective Tissue Disorders, Dermatological Diseases and Conditions, Developmental Disorder, Endocrine System Disorders, Gastrointestinal Disease, Hematological Disease, Hepatic System Disease, Hereditary Disorder, Immunological Disease, Infectious Disease, Inflammatory Disease, Inflammatory Response, Metabolic Disease, Neurological Disease, Nutritional Disease, Ophthalmic Disease, Organismal Injury and Abnormalities, Psychological Disorders, Renal and Urological Disease, Reproductive System Disease, Respiratory Disease, Skeletal and Muscular Disorders, Tumor Morphology
APOA2	apolipoprotein A2	Extracellular Space	transporter		APOA2	efficacy	Cancer, Cardiovascular Disease, Endocrine System Disorders, Gastrointestinal Disease, Hematological Disease, Hepatic System Disease, Hereditary Disorder, Immunological Disease, Inflammatory Disease, Inflammatory Response, Metabolic Disease, Neurological Disease, Nutritional Disease, Organismal Injury and Abnormalities, Psychological Disorders, Renal and Urological Disease, Reproductive System Disease, Skeletal and Muscular Disorders
APOA4	apolipoprotein A4	Extracellular Space	transporter		APOA4	unspecified application	Cancer, Cardiovascular Disease, Dermatological Diseases and Conditions, Developmental Disorder, Endocrine System Disorders, Gastrointestinal Disease, Hematological Disease, Hereditary Disorder, Inflammatory Disease, Inflammatory Response, Metabolic Disease, Neurological Disease, Nutritional Disease, Organismal Injury and Abnormalities, Psychological Disorders, Renal and Urological Disease, Reproductive System Disease, Skeletal and Muscular Disorders
APOB	apolipoprotein B	Extracellular Space	transporter	mipomersen	APOB	diagnosis,efficacy	Cancer, Cardiovascular Disease, Connective Tissue Disorders, Dermatological Diseases and Conditions, Developmental Disorder, Endocrine System Disorders, Gastrointestinal Disease, Hematological Disease, Hepatic System Disease, Hereditary Disorder, Immunological Disease, Infectious Disease, Inflammatory Disease, Inflammatory Response, Metabolic Disease, Neurological Disease, Nutritional Disease, Ophthalmic Disease, Organismal Injury and Abnormalities, Psychological Disorders, Renal and Urological Disease, Reproductive System Disease, Respiratory Disease, Skeletal and Muscular Disorders
APOC1	apolipoprotein C1	Extracellular Space	transporter		APOC1	prognosis,unspecified application	Cancer, Cardiovascular Disease, Dermatological Diseases and Conditions, Developmental Disorder, Endocrine System Disorders, Gastrointestinal Disease, Hematological Disease, Hepatic System Disease, Hereditary Disorder, Immunological Disease, Infectious Disease, Metabolic Disease, Neurological Disease, Ophthalmic Disease, Organismal Injury and Abnormalities, Psychological Disorders, Renal and Urological Disease, Respiratory Disease, Skeletal and Muscular Disorders
APOC2	apolipoprotein C2	Extracellular Space	transporter		APOC2	efficacy	Cardiovascular Disease, Hematological Disease, Hereditary Disorder, Metabolic Disease, Neurological Disease, Ophthalmic Disease, Organismal Injury and Abnormalities, Psychological Disorders, Renal and Urological Disease
APOD	apolipoprotein D	Extracellular Space	transporter		APOD	safety	Auditory Disease, Cancer, Cardiovascular Disease, Dermatological Diseases and Conditions, Endocrine System Disorders, Gastrointestinal Disease, Hereditary Disorder, Metabolic Disease, Neurological Disease, Nutritional Disease, Ophthalmic Disease, Organismal Injury and Abnormalities, Psychological Disorders, Renal and Urological Disease, Reproductive System Disease, Respiratory Disease, Skeletal and Muscular Disorders
APOE	apolipoprotein E	Extracellular Space	transporter		APOE	diagnosis,efficacy,prognosis,unspecified application	Auditory Disease, Cancer, Cardiovascular Disease, Connective Tissue Disorders, Dermatological Diseases and Conditions, Developmental Disorder, Endocrine System Disorders, Gastrointestinal Disease, Hematological Disease, Hepatic System Disease, Hereditary Disorder, Immunological Disease, Infectious Disease, Inflammatory Disease, Inflammatory Response, Metabolic Disease, Neurological Disease, Nutritional Disease, Ophthalmic Disease, Organismal Injury and Abnormalities, Psychological Disorders, Renal and Urological Disease, Reproductive System Disease, Respiratory Disease, Skeletal and Muscular Disorders, Tumor Morphology
APOH	apolipoprotein H	Extracellular Space	transporter		APOH	unspecified application	Cancer, Cardiovascular Disease, Connective Tissue Disorders, Dermatological Diseases and Conditions, Endocrine System Disorders, Gastrointestinal Disease, Hematological Disease, Hereditary Disorder, Immunological Disease, Inflammatory Disease, Inflammatory Response, Metabolic Disease, Neurological Disease, Nutritional Disease, Organismal Injury and Abnormalities, Psychological Disorders, Reproductive System Disease, Respiratory Disease, Skeletal and Muscular Disorders
APP	amyloid beta precursor protein	Plasma Membrane	other	bapineuzumab, florbetapir F18, florbetaben F	APP	diagnosis,efficacy,unspecified application	Cancer, Cardiovascular Disease, Connective Tissue Disorders, Dermatological Diseases and Conditions, Developmental Disorder, Endocrine System Disorders, Gastrointestinal Disease, Hematological Disease, Hepatic System Disease, Hereditary Disorder, Hypersensitivity Response, Immunological Disease, Infectious Disease, Inflammatory Disease, Inflammatory Response, Metabolic Disease, Neurological Disease, Nutritional Disease, Ophthalmic Disease, Organismal Injury and Abnormalities, Psychological Disorders, Renal and Urological Disease, Reproductive System Disease, Skeletal and Muscular Disorders, Tumor Morphology
ARG1	arginase 1	Cytoplasm	enzyme		ARG1	unspecified application	Auditory Disease, Cancer, Cardiovascular Disease, Connective Tissue Disorders, Dermatological Diseases and Conditions, Developmental Disorder, Endocrine System Disorders, Gastrointestinal Disease, Hematological Disease, Hepatic System Disease, Hereditary Disorder, Immunological Disease, Inflammatory Disease, Inflammatory Response, Metabolic Disease, Neurological Disease, Organismal Injury and Abnormalities, Psychological Disorders, Respiratory Disease, Skeletal and Muscular Disorders
ARHGDIA	Rho GDP dissociation inhibitor alpha	Cytoplasm	other		ARHGDIA	unspecified application	Cancer, Cardiovascular Disease, Dermatological Diseases and Conditions, Developmental Disorder, Endocrine System Disorders, Gastrointestinal Disease, Hematological Disease, Hepatic System Disease, Hereditary Disorder, Hypersensitivity Response, Immunological Disease, Inflammatory Disease, Inflammatory Response, Metabolic Disease, Organismal Injury and Abnormalities, Renal and Urological Disease, Reproductive System Disease
ARHGDIB	Rho GDP dissociation inhibitor beta	Cytoplasm	enzyme		ARHGDIB	diagnosis	Cancer, Cardiovascular Disease, Connective Tissue Disorders, Dermatological Diseases and Conditions, Developmental Disorder, Endocrine System Disorders, Hematological Disease, Hereditary Disorder, Hypersensitivity Response, Immunological Disease, Infectious Disease, Inflammatory Disease, Inflammatory Response, Neurological Disease, Organismal Injury and Abnormalities, Psychological Disorders, Reproductive System Disease, Skeletal and Muscular Disorders
ASAH1	N-acylsphingosine amidohydrolase 1	Cytoplasm	enzyme		ASAH1	unspecified application	Cancer, Connective Tissue Disorders, Dermatological Diseases and Conditions, Developmental Disorder, Endocrine System Disorders, Gastrointestinal Disease, Hematological Disease, Hepatic System Disease, Hereditary Disorder, Immunological Disease, Inflammatory Disease, Inflammatory Response, Metabolic Disease, Neurological Disease, Nutritional Disease, Organismal Injury and Abnormalities, Psychological Disorders, Reproductive System Disease, Respiratory Disease, Skeletal and Muscular Disorders
AZGP1	alpha-2-glycoprotein 1, zinc-binding	Extracellular Space	transporter		AZGP1	unspecified application	Cancer, Cardiovascular Disease, Connective Tissue Disorders, Dermatological Diseases and Conditions, Developmental Disorder, Endocrine System Disorders, Gastrointestinal Disease, Hereditary Disorder, Immunological Disease, Inflammatory Disease, Inflammatory Response, Nutritional Disease, Organismal Injury and Abnormalities, Reproductive System Disease, Respiratory Disease, Skeletal and Muscular Disorders, Tumor Morphology
B2M	beta-2-microglobulin	Plasma Membrane	transmembrane receptor	4'-iodo-4'-deoxydoxorubicin	B2M	disease progression,efficacy,safety,unspecified application	Cancer, Cardiovascular Disease, Connective Tissue Disorders, Dermatological Diseases and Conditions, Developmental Disorder, Endocrine System Disorders, Gastrointestinal Disease, Hematological Disease, Hepatic System Disease, Hereditary Disorder, Immunological Disease, Infectious Disease, Inflammatory Disease, Inflammatory Response, Metabolic Disease, Neurological Disease, Nutritional Disease, Ophthalmic Disease, Organismal Injury and Abnormalities, Psychological Disorders, Renal and Urological Disease, Reproductive System Disease, Respiratory Disease, Skeletal and Muscular Disorders, Tumor Morphology
B4GALT1	beta-1,4-galactosyltransferase 1	Cytoplasm	enzyme		B4GALT1	diagnosis	Cancer, Dermatological Diseases and Conditions, Developmental Disorder, Endocrine System Disorders, Gastrointestinal Disease, Hematological Disease, Hepatic System Disease, Hereditary Disorder, Immunological Disease, Inflammatory Disease, Inflammatory Response, Metabolic Disease, Neurological Disease, Organismal Injury and Abnormalities, Renal and Urological Disease, Reproductive System Disease, Respiratory Disease
BCAM	basal cell adhesion molecule (Lutheran blood group)	Plasma Membrane	transmembrane receptor		BCAM	diagnosis	Cancer, Cardiovascular Disease, Connective Tissue Disorders, Dermatological Diseases and Conditions, Developmental Disorder, Endocrine System Disorders, Gastrointestinal Disease, Hematological Disease, Hereditary Disorder, Nutritional Disease, Organismal Injury and Abnormalities, Renal and Urological Disease, Reproductive System Disease
BMPR2	bone morphogenetic protein receptor type 2	Plasma Membrane	kinase		BMPR2	diagnosis,unspecified application	Cancer, Cardiovascular Disease, Connective Tissue Disorders, Dermatological Diseases and Conditions, Developmental Disorder, Endocrine System Disorders, Gastrointestinal Disease, Hematological Disease, Hepatic System Disease, Hereditary Disorder, Immunological Disease, Inflammatory Disease, Inflammatory Response, Metabolic Disease, Neurological Disease, Nutritional Disease, Organismal Injury and Abnormalities, Reproductive System Disease, Respiratory Disease, Skeletal and Muscular Disorders, Tumor Morphology
BSG	basigin (Ok blood group)	Plasma Membrane	transporter	metuximab	BSG	disease progression,prognosis,response to therapy	Cancer, Connective Tissue Disorders, Dermatological Diseases and Conditions, Developmental Disorder, Endocrine System Disorders, Gastrointestinal Disease, Hematological Disease, Hepatic System Disease, Immunological Disease, Infectious Disease, Inflammatory Disease, Inflammatory Response, Neurological Disease, Ophthalmic Disease, Organismal Injury and Abnormalities, Psychological Disorders, Renal and Urological Disease, Reproductive System Disease, Respiratory Disease, Skeletal and Muscular Disorders, Tumor Morphology
C3	complement C3	Extracellular Space	peptidase	IgG, APL-2	C3	efficacy	Antimicrobial Response, Cancer, Cardiovascular Disease, Connective Tissue Disorders, Dermatological Diseases and Conditions, Developmental Disorder, Endocrine System Disorders, Gastrointestinal Disease, Hematological Disease, Hepatic System Disease, Hereditary Disorder, Hypersensitivity Response, Immunological Disease, Infectious Disease, Inflammatory Disease, Inflammatory Response, Metabolic Disease, Neurological Disease, Nutritional Disease, Ophthalmic Disease, Organismal Injury and Abnormalities, Psychological Disorders, Renal and Urological Disease, Reproductive System Disease, Respiratory Disease, Skeletal and Muscular Disorders
C9	complement C9	Extracellular Space	other		C9	unspecified application	Cancer, Cardiovascular Disease, Connective Tissue Disorders, Dermatological Diseases and Conditions, Developmental Disorder, Endocrine System Disorders, Gastrointestinal Disease, Hematological Disease, Hepatic System Disease, Hereditary Disorder, Immunological Disease, Infectious Disease, Inflammatory Disease, Inflammatory Response, Metabolic Disease, Neurological Disease, Ophthalmic Disease, Organismal Injury and Abnormalities, Psychological Disorders, Renal and Urological Disease, Reproductive System Disease, Respiratory Disease, Skeletal and Muscular Disorders
CA2	carbonic anhydrase 2	Cytoplasm	enzyme	ethoxyzolamide, dichlorphenamide, phentermine/topiramate, brimonidine/brinzolamide, methazolamide, diazoxide, hydrochlorothiazide, acetazolamide, trichloromethiazide, dorzolamide, chlorothiazide, dorzolamide/timolol, brinzolamide, chlorothiazide/reserpine, quinethazone, chlorthalidone, benzthiazide, sulfacetamide, topiramate	CA2	diagnosis,unspecified application	Cancer, Cardiovascular Disease, Connective Tissue Disorders, Dermatological Diseases and Conditions, Developmental Disorder, Endocrine System Disorders, Gastrointestinal Disease, Hematological Disease, Hepatic System Disease, Hereditary Disorder, Immunological Disease, Infectious Disease, Inflammatory Disease, Inflammatory Response, Metabolic Disease, Neurological Disease, Nutritional Disease, Ophthalmic Disease, Organismal Injury and Abnormalities, Psychological Disorders, Renal and Urological Disease, Reproductive System Disease, Respiratory Disease, Skeletal and Muscular Disorders
CALCA	calcitonin related polypeptide alpha	Plasma Membrane	other		CALCA	diagnosis,efficacy,prognosis,safety,unspecified application	Cancer, Cardiovascular Disease, Connective Tissue Disorders, Dermatological Diseases and Conditions, Endocrine System Disorders, Gastrointestinal Disease, Hematological Disease, Hypersensitivity Response, Infectious Disease, Inflammatory Disease, Inflammatory Response, Metabolic Disease, Neurological Disease, Nutritional Disease, Organismal Injury and Abnormalities, Psychological Disorders, Renal and Urological Disease, Reproductive System Disease, Respiratory Disease, Skeletal and Muscular Disorders, Tumor Morphology
CALR	calreticulin	Cytoplasm	transcription regulator		CALR	efficacy,unspecified application	Cancer, Cardiovascular Disease, Connective Tissue Disorders, Dermatological Diseases and Conditions, Developmental Disorder, Endocrine System Disorders, Gastrointestinal Disease, Hematological Disease, Hereditary Disorder, Immunological Disease, Inflammatory Disease, Inflammatory Response, Metabolic Disease, Neurological Disease, Organismal Injury and Abnormalities, Psychological Disorders, Renal and Urological Disease, Skeletal and Muscular Disorders
CAMP	cathelicidin antimicrobial peptide	Cytoplasm	other		CAMP	unspecified application	Antimicrobial Response, Auditory Disease, Cancer, Connective Tissue Disorders, Dermatological Diseases and Conditions, Endocrine System Disorders, Gastrointestinal Disease, Hematological Disease, Hepatic System Disease, Hypersensitivity Response, Immunological Disease, Infectious Disease, Inflammatory Disease, Inflammatory Response, Organismal Injury and Abnormalities, Reproductive System Disease, Respiratory Disease, Skeletal and Muscular Disorders
CAT	catalase	Cytoplasm	enzyme	fomepizole	CAT	diagnosis	Auditory Disease, Cancer, Cardiovascular Disease, Connective Tissue Disorders, Dermatological Diseases and Conditions, Developmental Disorder, Endocrine System Disorders, Gastrointestinal Disease, Hematological Disease, Hepatic System Disease, Hereditary Disorder, Immunological Disease, Infectious Disease, Inflammatory Disease, Inflammatory Response, Metabolic Disease, Neurological Disease, Nutritional Disease, Organismal Injury and Abnormalities, Psychological Disorders, Renal and Urological Disease, Reproductive System Disease, Respiratory Disease, Skeletal and Muscular Disorders, Tumor Morphology
CCN1	cellular communication network factor 1	Extracellular Space	other		CCN1	unspecified application	Cancer, Cardiovascular Disease, Connective Tissue Disorders, Developmental Disorder, Endocrine System Disorders, Gastrointestinal Disease, Hematological Disease, Hepatic System Disease, Hereditary Disorder, Immunological Disease, Inflammatory Disease, Inflammatory Response, Metabolic Disease, Neurological Disease, Ophthalmic Disease, Organismal Injury and Abnormalities, Psychological Disorders, Renal and Urological Disease, Reproductive System Disease, Respiratory Disease, Skeletal and Muscular Disorders, Tumor Morphology
CCN5	cellular communication network factor 5	Extracellular Space	growth factor		WISP2	diagnosis	Cancer, Cardiovascular Disease, Endocrine System Disorders, Gastrointestinal Disease, Hepatic System Disease, Infectious Disease, Organismal Injury and Abnormalities, Renal and Urological Disease, Reproductive System Disease, Skeletal and Muscular Disorders
CD7	CD7 molecule	Plasma Membrane	other		CD7	unspecified application	Cancer, Dermatological Diseases and Conditions, Endocrine System Disorders, Gastrointestinal Disease, Hematological Disease, Immunological Disease, Inflammatory Disease, Inflammatory Response, Metabolic Disease, Organismal Injury and Abnormalities
CD9	CD9 molecule	Plasma Membrane	other		CD9	efficacy	Cancer, Developmental Disorder, Endocrine System Disorders, Gastrointestinal Disease, Hypersensitivity Response, Infectious Disease, Inflammatory Disease, Inflammatory Response, Organismal Injury and Abnormalities, Renal and Urological Disease, Reproductive System Disease, Respiratory Disease, Skeletal and Muscular Disorders
CD14	CD14 molecule	Plasma Membrane	transmembrane receptor		CD14	efficacy,unspecified application	Antimicrobial Response, Cancer, Cardiovascular Disease, Connective Tissue Disorders, Dermatological Diseases and Conditions, Developmental Disorder, Endocrine System Disorders, Gastrointestinal Disease, Hematological Disease, Hepatic System Disease, Hereditary Disorder, Immunological Disease, Infectious Disease, Inflammatory Disease, Inflammatory Response, Metabolic Disease, Neurological Disease, Nutritional Disease, Organismal Injury and Abnormalities, Psychological Disorders, Renal and Urological Disease, Reproductive System Disease, Respiratory Disease, Skeletal and Muscular Disorders, Tumor Morphology
CD27	CD27 molecule	Plasma Membrane	transmembrane receptor	CDX-1127	CD27	unspecified application	Cancer, Connective Tissue Disorders, Dermatological Diseases and Conditions, Developmental Disorder, Endocrine System Disorders, Gastrointestinal Disease, Hematological Disease, Hereditary Disorder, Immunological Disease, Infectious Disease, Inflammatory Disease, Inflammatory Response, Metabolic Disease, Neurological Disease, Organismal Injury and Abnormalities, Skeletal and Muscular Disorders
CD33	CD33 molecule	Plasma Membrane	other	lintuzumab, arsenic trioxide/gemtuzumab ozogamicin/tretinoin, anti-CD33 monoclonal antibody, BI 836858, vadastuximab talirine, actinium Ac 225 lintuzumab, cytarabine/daunorubicin/etoposide/gemtuzumab ozogamicin, cytarabine/daunorubicin/gemtuzumab ozogamicin, cytarabine/daunorubicin/gemtuzumab ozogamicin/tretinoin, gemtuzumab ozogamicin	CD33	efficacy,unspecified application	Cancer, Connective Tissue Disorders, Dermatological Diseases and Conditions, Developmental Disorder, Endocrine System Disorders, Hematological Disease, Hereditary Disorder, Immunological Disease, Inflammatory Disease, Inflammatory Response, Metabolic Disease, Neurological Disease, Organismal Injury and Abnormalities, Psychological Disorders, Reproductive System Disease, Skeletal and Muscular Disorders, Tumor Morphology
CD40	CD40 molecule	Plasma Membrane	transmembrane receptor	dacetuzumab, CP-870893, RO7009789, CFZ533, FFP104, SEA-CD40, APX005M, ABBV-927, CDX-1140, bleselumab	CD40	efficacy,unspecified application	Antimicrobial Response, Cancer, Cardiovascular Disease, Connective Tissue Disorders, Dermatological Diseases and Conditions, Developmental Disorder, Endocrine System Disorders, Gastrointestinal Disease, Hematological Disease, Hepatic System Disease, Hereditary Disorder, Immunological Disease, Infectious Disease, Inflammatory Disease, Inflammatory Response, Metabolic Disease, Neurological Disease, Ophthalmic Disease, Organismal Injury and Abnormalities, Renal and Urological Disease, Reproductive System Disease, Respiratory Disease, Skeletal and Muscular Disorders, Tumor Morphology
CD44	CD44 molecule (Indian blood group)	Plasma Membrane	other	A6 peptide, anti-CD44v7 antibody, AMC303	CD44	diagnosis,disease progression,prognosis,unspecified application	Cancer, Cardiovascular Disease, Connective Tissue Disorders, Dermatological Diseases and Conditions, Developmental Disorder, Endocrine System Disorders, Gastrointestinal Disease, Hematological Disease, Hepatic System Disease, Hereditary Disorder, Immunological Disease, Infectious Disease, Inflammatory Disease, Inflammatory Response, Metabolic Disease, Neurological Disease, Nutritional Disease, Ophthalmic Disease, Organismal Injury and Abnormalities, Psychological Disorders, Renal and Urological Disease, Reproductive System Disease, Respiratory Disease, Skeletal and Muscular Disorders, Tumor Morphology
CD160	CD160 molecule	Plasma Membrane	transmembrane receptor		CD160	unspecified application	Cancer, Connective Tissue Disorders, Dermatological Diseases and Conditions, Endocrine System Disorders, Gastrointestinal Disease, Hematological Disease, Hereditary Disorder, Immunological Disease, Infectious Disease, Inflammatory Disease, Inflammatory Response, Neurological Disease, Organismal Injury and Abnormalities, Psychological Disorders, Respiratory Disease, Skeletal and Muscular Disorders, Tumor Morphology
CD276	CD276 molecule	Plasma Membrane	other	MGA271, MGD009, MGC018	CD276	prognosis	Cancer, Cardiovascular Disease, Connective Tissue Disorders, Endocrine System Disorders, Gastrointestinal Disease, Hepatic System Disease, Immunological Disease, Inflammatory Disease, Inflammatory Response, Neurological Disease, Organismal Injury and Abnormalities, Renal and Urological Disease, Reproductive System Disease, Respiratory Disease, Skeletal and Muscular Disorders
CDH1	cadherin 1	Plasma Membrane	other		CDH1	diagnosis,disease progression,efficacy,prognosis	Auditory Disease, Cancer, Cardiovascular Disease, Connective Tissue Disorders, Dermatological Diseases and Conditions, Developmental Disorder, Endocrine System Disorders, Gastrointestinal Disease, Hematological Disease, Hepatic System Disease, Hereditary Disorder, Immunological Disease, Infectious Disease, Inflammatory Disease, Inflammatory Response, Metabolic Disease, Neurological Disease, Ophthalmic Disease, Organismal Injury and Abnormalities, Renal and Urological Disease, Reproductive System Disease, Respiratory Disease, Skeletal and Muscular Disorders, Tumor Morphology
CDH2	cadherin 2	Plasma Membrane	other	N-ac-CHAVC-NH2	CDH2	diagnosis,prognosis	Cancer, Cardiovascular Disease, Connective Tissue Disorders, Dermatological Diseases and Conditions, Developmental Disorder, Endocrine System Disorders, Gastrointestinal Disease, Hepatic System Disease, Hereditary Disorder, Neurological Disease, Organismal Injury and Abnormalities, Psychological Disorders, Reproductive System Disease, Skeletal and Muscular Disorders, Tumor Morphology
CDH3	cadherin 3	Plasma Membrane	other	PF-3732010, PCA062, PF-06671008, FF21101	CDH3	diagnosis,efficacy,prognosis	Auditory Disease, Cancer, Connective Tissue Disorders, Dermatological Diseases and Conditions, Developmental Disorder, Endocrine System Disorders, Gastrointestinal Disease, Hematological Disease, Hepatic System Disease, Hereditary Disorder, Immunological Disease, Ophthalmic Disease, Organismal Injury and Abnormalities, Reproductive System Disease, Skeletal and Muscular Disorders, Tumor Morphology
CDH6	cadherin 6	Plasma Membrane	other		CDH6	diagnosis	Cancer, Cardiovascular Disease, Dermatological Diseases and Conditions, Developmental Disorder, Endocrine System Disorders, Gastrointestinal Disease, Hepatic System Disease, Neurological Disease, Organismal Injury and Abnormalities, Psychological Disorders, Renal and Urological Disease, Reproductive System Disease
CDH11	cadherin 11	Plasma Membrane	other		CDH11	efficacy,prognosis	Cancer, Connective Tissue Disorders, Dermatological Diseases and Conditions, Developmental Disorder, Endocrine System Disorders, Gastrointestinal Disease, Hematological Disease, Hepatic System Disease, Hereditary Disorder, Immunological Disease, Inflammatory Disease, Inflammatory Response, Neurological Disease, Organismal Injury and Abnormalities, Psychological Disorders, Reproductive System Disease, Respiratory Disease, Skeletal and Muscular Disorders, Tumor Morphology
CDH13	cadherin 13	Plasma Membrane	other		CDH13	diagnosis,disease progression,prognosis	Cancer, Cardiovascular Disease, Connective Tissue Disorders, Dermatological Diseases and Conditions, Endocrine System Disorders, Gastrointestinal Disease, Hematological Disease, Hepatic System Disease, Hereditary Disorder, Hypersensitivity Response, Immunological Disease, Inflammatory Disease, Inflammatory Response, Metabolic Disease, Neurological Disease, Nutritional Disease, Ophthalmic Disease, Organismal Injury and Abnormalities, Psychological Disorders, Reproductive System Disease, Respiratory Disease, Skeletal and Muscular Disorders
CEACAM1	carcinoembryonic antigen related cell adhesion molecule 1	Plasma Membrane	transporter	anti-CEACAM1 monoclonal antibody CM-24	CEACAM1	diagnosis,efficacy	Cancer, Cardiovascular Disease, Connective Tissue Disorders, Endocrine System Disorders, Gastrointestinal Disease, Hematological Disease, Hepatic System Disease, Hereditary Disorder, Immunological Disease, Infectious Disease, Inflammatory Disease, Inflammatory Response, Metabolic Disease, Nutritional Disease, Organismal Injury and Abnormalities, Psychological Disorders, Reproductive System Disease, Respiratory Disease, Skeletal and Muscular Disorders, Tumor Morphology
CEACAM6	carcinoembryonic antigen related cell adhesion molecule 6	Plasma Membrane	other	L-DOS47	CEACAM6	diagnosis,prognosis	Cancer, Dermatological Diseases and Conditions, Developmental Disorder, Endocrine System Disorders, Gastrointestinal Disease, Hematological Disease, Hereditary Disorder, Immunological Disease, Infectious Disease, Inflammatory Disease, Inflammatory Response, Metabolic Disease, Organismal Injury and Abnormalities, Reproductive System Disease, Respiratory Disease
CETP	cholesteryl ester transfer protein	Extracellular Space	enzyme	torcetrapib	CETP	efficacy	Cancer, Cardiovascular Disease, Connective Tissue Disorders, Dermatological Diseases and Conditions, Developmental Disorder, Endocrine System Disorders, Gastrointestinal Disease, Hematological Disease, Hepatic System Disease, Hereditary Disorder, Immunological Disease, Inflammatory Response, Metabolic Disease, Neurological Disease, Nutritional Disease, Ophthalmic Disease, Organismal Injury and Abnormalities, Psychological Disorders, Renal and Urological Disease, Reproductive System Disease, Skeletal and Muscular Disorders
CFB	complement factor B	Extracellular Space	peptidase	IONIS-FB-LRx	CFB	unspecified application	Cancer, Cardiovascular Disease, Connective Tissue Disorders, Dermatological Diseases and Conditions, Developmental Disorder, Endocrine System Disorders, Gastrointestinal Disease, Hematological Disease, Hepatic System Disease, Hereditary Disorder, Immunological Disease, Infectious Disease, Inflammatory Disease, Inflammatory Response, Metabolic Disease, Neurological Disease, Ophthalmic Disease, Organismal Injury and Abnormalities, Psychological Disorders, Renal and Urological Disease, Reproductive System Disease, Respiratory Disease, Skeletal and Muscular Disorders
CFH	complement factor H	Extracellular Space	other		CFH	unspecified application	Cancer, Cardiovascular Disease, Connective Tissue Disorders, Dermatological Diseases and Conditions, Developmental Disorder, Endocrine System Disorders, Gastrointestinal Disease, Hematological Disease, Hepatic System Disease, Hereditary Disorder, Immunological Disease, Infectious Disease, Inflammatory Disease, Inflammatory Response, Metabolic Disease, Neurological Disease, Ophthalmic Disease, Organismal Injury and Abnormalities, Psychological Disorders, Renal and Urological Disease, Reproductive System Disease, Respiratory Disease, Skeletal and Muscular Disorders
CHGA	chromogranin A	Cytoplasm	other		CHGA	diagnosis,efficacy,unspecified application	Antimicrobial Response, Cancer, Cardiovascular Disease, Dermatological Diseases and Conditions, Developmental Disorder, Endocrine System Disorders, Gastrointestinal Disease, Hematological Disease, Hepatic System Disease, Hereditary Disorder, Hypersensitivity Response, Immunological Disease, Inflammatory Response, Metabolic Disease, Neurological Disease, Organismal Injury and Abnormalities, Psychological Disorders, Renal and Urological Disease, Reproductive System Disease, Respiratory Disease, Skeletal and Muscular Disorders
CHI3L1	chitinase 3 like 1	Extracellular Space	enzyme		CHI3L1	diagnosis,efficacy,prognosis	Cancer, Cardiovascular Disease, Connective Tissue Disorders, Dermatological Diseases and Conditions, Developmental Disorder, Endocrine System Disorders, Gastrointestinal Disease, Hematological Disease, Hereditary Disorder, Hypersensitivity Response, Immunological Disease, Inflammatory Disease, Inflammatory Response, Metabolic Disease, Neurological Disease, Organismal Injury and Abnormalities, Psychological Disorders, Renal and Urological Disease, Reproductive System Disease, Respiratory Disease, Skeletal and Muscular Disorders
CKB	creatine kinase B	Cytoplasm	kinase		CKB	safety	Cancer, Developmental Disorder, Endocrine System Disorders, Gastrointestinal Disease, Hereditary Disorder, Inflammatory Disease, Inflammatory Response, Neurological Disease, Organismal Injury and Abnormalities, Psychological Disorders, Reproductive System Disease, Respiratory Disease, Skeletal and Muscular Disorders
CLSTN1	calsyntenin 1	Plasma Membrane	other		CLSTN1	diagnosis	Cancer, Dermatological Diseases and Conditions, Developmental Disorder, Endocrine System Disorders, Gastrointestinal Disease, Hematological Disease, Hepatic System Disease, Hereditary Disorder, Immunological Disease, Neurological Disease, Organismal Injury and Abnormalities, Reproductive System Disease
CLTRN	collectrin, amino acid transport regulator	Plasma Membrane	other		CLTRN	unspecified application	Cancer, Metabolic Disease, Nutritional Disease, Organismal Injury and Abnormalities, Psychological Disorders, Renal and Urological Disease, Respiratory Disease, Skeletal and Muscular Disorders
CLU	clusterin	Cytoplasm	other	clusterin antisense oligonucleotide	CLU	efficacy,unspecified application	Antimicrobial Response, Auditory Disease, Cancer, Cardiovascular Disease, Connective Tissue Disorders, Dermatological Diseases and Conditions, Developmental Disorder, Endocrine System Disorders, Gastrointestinal Disease, Hematological Disease, Hepatic System Disease, Hereditary Disorder, Hypersensitivity Response, Immunological Disease, Infectious Disease, Inflammatory Disease, Inflammatory Response, Metabolic Disease, Neurological Disease, Ophthalmic Disease, Organismal Injury and Abnormalities, Psychological Disorders, Renal and Urological Disease, Reproductive System Disease, Respiratory Disease, Skeletal and Muscular Disorders, Tumor Morphology
COL18A1	collagen type XVIII alpha 1 chain	Extracellular Space	other	collagenase clostridium histolyticum	COL18A1	diagnosis	Cancer, Cardiovascular Disease, Connective Tissue Disorders, Dermatological Diseases and Conditions, Developmental Disorder, Endocrine System Disorders, Gastrointestinal Disease, Hematological Disease, Hepatic System Disease, Hereditary Disorder, Hypersensitivity Response, Immunological Disease, Inflammatory Response, Metabolic Disease, Neurological Disease, Ophthalmic Disease, Organismal Injury and Abnormalities, Renal and Urological Disease, Reproductive System Disease, Respiratory Disease, Skeletal and Muscular Disorders, Tumor Morphology
COL1A1	collagen type I alpha 1 chain	Extracellular Space	other	collagenase clostridium histolyticum	COL1A1	diagnosis	Auditory Disease, Cancer, Cardiovascular Disease, Connective Tissue Disorders, Dental Disease, Dermatological Diseases and Conditions, Developmental Disorder, Endocrine System Disorders, Gastrointestinal Disease, Hematological Disease, Hepatic System Disease, Hereditary Disorder, Immunological Disease, Inflammatory Disease, Inflammatory Response, Metabolic Disease, Neurological Disease, Ophthalmic Disease, Organismal Injury and Abnormalities, Psychological Disorders, Reproductive System Disease, Skeletal and Muscular Disorders, Tumor Morphology
COL3A1	collagen type III alpha 1 chain	Extracellular Space	other	collagenase clostridium histolyticum	COL3A1	diagnosis,efficacy	Cancer, Cardiovascular Disease, Connective Tissue Disorders, Dermatological Diseases and Conditions, Developmental Disorder, Endocrine System Disorders, Gastrointestinal Disease, Hematological Disease, Hepatic System Disease, Hereditary Disorder, Immunological Disease, Infectious Disease, Inflammatory Disease, Inflammatory Response, Metabolic Disease, Neurological Disease, Ophthalmic Disease, Organismal Injury and Abnormalities, Psychological Disorders, Renal and Urological Disease, Reproductive System Disease, Respiratory Disease, Skeletal and Muscular Disorders
COL4A1	collagen type IV alpha 1 chain	Extracellular Space	other	collagenase clostridium histolyticum	COL4A1	diagnosis	Cancer, Cardiovascular Disease, Connective Tissue Disorders, Dermatological Diseases and Conditions, Developmental Disorder, Endocrine System Disorders, Gastrointestinal Disease, Hematological Disease, Hepatic System Disease, Hereditary Disorder, Immunological Disease, Inflammatory Disease, Inflammatory Response, Metabolic Disease, Neurological Disease, Ophthalmic Disease, Organismal Injury and Abnormalities, Psychological Disorders, Renal and Urological Disease, Reproductive System Disease, Respiratory Disease, Skeletal and Muscular Disorders
COL4A5	collagen type IV alpha 5 chain	Extracellular Space	other	collagenase clostridium histolyticum	COL4A5	efficacy	Auditory Disease, Cancer, Connective Tissue Disorders, Dermatological Diseases and Conditions, Developmental Disorder, Endocrine System Disorders, Gastrointestinal Disease, Hematological Disease, Hepatic System Disease, Hereditary Disorder, Immunological Disease, Inflammatory Disease, Inflammatory Response, Metabolic Disease, Neurological Disease, Organismal Injury and Abnormalities, Psychological Disorders, Renal and Urological Disease, Reproductive System Disease, Respiratory Disease, Skeletal and Muscular Disorders
COMP	cartilage oligomeric matrix protein	Extracellular Space	other		COMP	diagnosis,efficacy,unspecified application	Cancer, Cardiovascular Disease, Connective Tissue Disorders, Dermatological Diseases and Conditions, Developmental Disorder, Endocrine System Disorders, Gastrointestinal Disease, Hepatic System Disease, Hereditary Disorder, Immunological Disease, Inflammatory Disease, Inflammatory Response, Metabolic Disease, Organismal Injury and Abnormalities, Renal and Urological Disease, Respiratory Disease, Skeletal and Muscular Disorders
COMT	catechol-O-methyltransferase	Cytoplasm	enzyme	carbidopa/entacapone/levodopa, BIA-3-202, tolcapone, entacapone	COMT	diagnosis,efficacy,prognosis,unspecified application	Auditory Disease, Cancer, Cardiovascular Disease, Connective Tissue Disorders, Dermatological Diseases and Conditions, Developmental Disorder, Endocrine System Disorders, Gastrointestinal Disease, Hematological Disease, Hepatic System Disease, Hereditary Disorder, Immunological Disease, Metabolic Disease, Neurological Disease, Nutritional Disease, Organismal Injury and Abnormalities, Psychological Disorders, Renal and Urological Disease, Reproductive System Disease, Respiratory Disease, Skeletal and Muscular Disorders
CP	ceruloplasmin	Extracellular Space	enzyme		CP	efficacy	Cancer, Cardiovascular Disease, Dermatological Diseases and Conditions, Developmental Disorder, Endocrine System Disorders, Gastrointestinal Disease, Hematological Disease, Hepatic System Disease, Hereditary Disorder, Immunological Disease, Inflammatory Response, Metabolic Disease, Neurological Disease, Nutritional Disease, Ophthalmic Disease, Organismal Injury and Abnormalities, Psychological Disorders, Renal and Urological Disease, Reproductive System Disease, Respiratory Disease, Skeletal and Muscular Disorders
CRISP3	cysteine rich secretory protein 3	Extracellular Space	other		CRISP3	unspecified application	Cancer, Connective Tissue Disorders, Dermatological Diseases and Conditions, Gastrointestinal Disease, Hematological Disease, Hepatic System Disease, Immunological Disease, Inflammatory Disease, Inflammatory Response, Organismal Injury and Abnormalities, Reproductive System Disease, Skeletal and Muscular Disorders
CRYAB	crystallin alpha B	Nucleus	other		CRYAB	diagnosis,disease progression,prognosis,unspecified application	Cancer, Cardiovascular Disease, Connective Tissue Disorders, Dermatological Diseases and Conditions, Developmental Disorder, Gastrointestinal Disease, Hematological Disease, Hereditary Disorder, Immunological Disease, Infectious Disease, Inflammatory Disease, Inflammatory Response, Neurological Disease, Ophthalmic Disease, Organismal Injury and Abnormalities, Psychological Disorders, Renal and Urological Disease, Reproductive System Disease, Respiratory Disease, Skeletal and Muscular Disorders, Tumor Morphology
CSF1	colony stimulating factor 1	Extracellular Space	cytokine	PD-360324, MCS110	CSF1	diagnosis,disease progression,efficacy,prognosis,unspecified application	Cancer, Cardiovascular Disease, Connective Tissue Disorders, Dermatological Diseases and Conditions, Developmental Disorder, Endocrine System Disorders, Gastrointestinal Disease, Hematological Disease, Hepatic System Disease, Hereditary Disorder, Hypersensitivity Response, Immunological Disease, Infectious Disease, Inflammatory Disease, Inflammatory Response, Metabolic Disease, Neurological Disease, Ophthalmic Disease, Organismal Injury and Abnormalities, Psychological Disorders, Renal and Urological Disease, Reproductive System Disease, Respiratory Disease, Skeletal and Muscular Disorders, Tumor Morphology
CSF1R	colony stimulating factor 1 receptor	Plasma Membrane	kinase	nilotinib, sunitinib, pazopanib, quizartinib, regorafenib, pexidartinib, IMC-CS4, PLX7486, ARRY-382, JNJ-40346527, BLZ-945, FPA008, AMG 820, DCC-3014, emactuzumab, bosutinib, imatinib, SNDX-6352, imatinib/sunitinib, imatinib/nilotinib, dasatinib/nilotinib, crizotinib/pazopanib, decitabine/imatinib, imatinib/sorafenib	CSF1R	prognosis	Auditory Disease, Cancer, Cardiovascular Disease, Connective Tissue Disorders, Dermatological Diseases and Conditions, Developmental Disorder, Endocrine System Disorders, Gastrointestinal Disease, Hematological Disease, Hepatic System Disease, Hereditary Disorder, Immunological Disease, Inflammatory Disease, Inflammatory Response, Metabolic Disease, Neurological Disease, Nutritional Disease, Organismal Injury and Abnormalities, Psychological Disorders, Renal and Urological Disease, Reproductive System Disease, Respiratory Disease, Skeletal and Muscular Disorders, Tumor Morphology
CSPG4	chondroitin sulfate proteoglycan 4	Plasma Membrane	other		CSPG4	unspecified application	Cancer, Connective Tissue Disorders, Dermatological Diseases and Conditions, Endocrine System Disorders, Gastrointestinal Disease, Hematological Disease, Hepatic System Disease, Immunological Disease, Inflammatory Response, Metabolic Disease, Neurological Disease, Nutritional Disease, Organismal Injury and Abnormalities, Psychological Disorders, Renal and Urological Disease, Reproductive System Disease, Respiratory Disease, Skeletal and Muscular Disorders
CST3	cystatin C	Extracellular Space	other		CST3	diagnosis,efficacy,prognosis,safety,unspecified application	Cancer, Cardiovascular Disease, Connective Tissue Disorders, Dermatological Diseases and Conditions, Developmental Disorder, Endocrine System Disorders, Gastrointestinal Disease, Hepatic System Disease, Hereditary Disorder, Immunological Disease, Infectious Disease, Inflammatory Disease, Inflammatory Response, Metabolic Disease, Neurological Disease, Ophthalmic Disease, Organismal Injury and Abnormalities, Psychological Disorders, Renal and Urological Disease, Reproductive System Disease, Respiratory Disease, Skeletal and Muscular Disorders, Tumor Morphology
CST6	cystatin E/M	Extracellular Space	other		CST6	diagnosis	Cancer, Dermatological Diseases and Conditions, Endocrine System Disorders, Gastrointestinal Disease, Hepatic System Disease, Immunological Disease, Inflammatory Disease, Inflammatory Response, Ophthalmic Disease, Organismal Injury and Abnormalities, Reproductive System Disease, Tumor Morphology
CSTB	cystatin B	Cytoplasm	peptidase		CSTB	diagnosis	Cancer, Dermatological Diseases and Conditions, Developmental Disorder, Endocrine System Disorders, Gastrointestinal Disease, Hereditary Disorder, Infectious Disease, Inflammatory Disease, Inflammatory Response, Neurological Disease, Ophthalmic Disease, Organismal Injury and Abnormalities, Psychological Disorders, Reproductive System Disease, Tumor Morphology
CTSC	cathepsin C	Cytoplasm	peptidase		CTSC	unspecified application	Cancer, Cardiovascular Disease, Connective Tissue Disorders, Dental Disease, Dermatological Diseases and Conditions, Endocrine System Disorders, Gastrointestinal Disease, Hematological Disease, Hepatic System Disease, Hereditary Disorder, Immunological Disease, Infectious Disease, Inflammatory Disease, Inflammatory Response, Metabolic Disease, Nutritional Disease, Organismal Injury and Abnormalities, Renal and Urological Disease, Reproductive System Disease, Skeletal and Muscular Disorders
CTSD	cathepsin D	Cytoplasm	peptidase		CTSD	diagnosis,unspecified application	Cancer, Cardiovascular Disease, Developmental Disorder, Endocrine System Disorders, Gastrointestinal Disease, Hematological Disease, Hepatic System Disease, Hereditary Disorder, Immunological Disease, Infectious Disease, Inflammatory Disease, Inflammatory Response, Metabolic Disease, Neurological Disease, Ophthalmic Disease, Organismal Injury and Abnormalities, Psychological Disorders, Reproductive System Disease, Respiratory Disease, Skeletal and Muscular Disorders
CTTN	cortactin	Plasma Membrane	other		CTTN	efficacy	Cancer, Cardiovascular Disease, Dermatological Diseases and Conditions, Endocrine System Disorders, Gastrointestinal Disease, Hematological Disease, Hepatic System Disease, Immunological Disease, Inflammatory Disease, Inflammatory Response, Organismal Injury and Abnormalities, Reproductive System Disease, Respiratory Disease, Tumor Morphology
CXCL12	C-X-C motif chemokine ligand 12	Extracellular Space	cytokine	NOX-A12	CXCL12	diagnosis,efficacy,prognosis,unspecified application	Antimicrobial Response, Cancer, Cardiovascular Disease, Connective Tissue Disorders, Dental Disease, Dermatological Diseases and Conditions, Developmental Disorder, Endocrine System Disorders, Gastrointestinal Disease, Hematological Disease, Hepatic System Disease, Hereditary Disorder, Hypersensitivity Response, Immunological Disease, Infectious Disease, Inflammatory Disease, Inflammatory Response, Metabolic Disease, Neurological Disease, Ophthalmic Disease, Organismal Injury and Abnormalities, Psychological Disorders, Renal and Urological Disease, Reproductive System Disease, Respiratory Disease, Skeletal and Muscular Disorders, Tumor Morphology
DDC	dopa decarboxylase	Cytoplasm	enzyme	carbidopa/entacapone/levodopa, DOPA decarboxylase inhibitor, carbidopa/levodopa, S(-)-carbidopa, L-dopa	DDC	diagnosis	Cancer, Cardiovascular Disease, Dermatological Diseases and Conditions, Developmental Disorder, Endocrine System Disorders, Gastrointestinal Disease, Hematological Disease, Hepatic System Disease, Hereditary Disorder, Immunological Disease, Metabolic Disease, Neurological Disease, Ophthalmic Disease, Organismal Injury and Abnormalities, Psychological Disorders, Renal and Urological Disease, Respiratory Disease, Skeletal and Muscular Disorders
DDR1	discoidin domain receptor tyrosine kinase 1	Plasma Membrane	kinase	nilotinib, dacomitinib, imatinib, imatinib/sunitinib, imatinib/nilotinib, dasatinib/nilotinib, decitabine/imatinib, imatinib/sorafenib	DDR1	diagnosis	Auditory Disease, Cancer, Cardiovascular Disease, Connective Tissue Disorders, Dermatological Diseases and Conditions, Developmental Disorder, Endocrine System Disorders, Gastrointestinal Disease, Hematological Disease, Immunological Disease, Inflammatory Disease, Inflammatory Response, Metabolic Disease, Neurological Disease, Ophthalmic Disease, Organismal Injury and Abnormalities, Psychological Disorders, Renal and Urological Disease, Reproductive System Disease, Respiratory Disease, Skeletal and Muscular Disorders, Tumor Morphology
DECR1	2,4-dienoyl-CoA reductase 1	Cytoplasm	enzyme		DECR1	unspecified application	Cancer, Dermatological Diseases and Conditions, Endocrine System Disorders, Gastrointestinal Disease, Hepatic System Disease, Metabolic Disease, Neurological Disease, Organismal Injury and Abnormalities, Renal and Urological Disease, Reproductive System Disease
DEFB1	defensin beta 1	Extracellular Space	other		DEFB1	diagnosis,unspecified application	Antimicrobial Response, Cancer, Connective Tissue Disorders, Dermatological Diseases and Conditions, Developmental Disorder, Gastrointestinal Disease, Hereditary Disorder, Hypersensitivity Response, Immunological Disease, Infectious Disease, Inflammatory Disease, Inflammatory Response, Metabolic Disease, Organismal Injury and Abnormalities, Renal and Urological Disease, Reproductive System Disease, Respiratory Disease, Skeletal and Muscular Disorders
DLK1	delta like non-canonical Notch ligand 1	Extracellular Space	other		DLK1	unspecified application	Cancer, Cardiovascular Disease, Connective Tissue Disorders, Dermatological Diseases and Conditions, Developmental Disorder, Endocrine System Disorders, Gastrointestinal Disease, Hematological Disease, Hepatic System Disease, Immunological Disease, Infectious Disease, Inflammatory Disease, Metabolic Disease, Neurological Disease, Nutritional Disease, Ophthalmic Disease, Organismal Injury and Abnormalities, Reproductive System Disease, Respiratory Disease, Skeletal and Muscular Disorders, Tumor Morphology
DSC2	desmocollin 2	Plasma Membrane	other		DSC2	unspecified application	Cancer, Cardiovascular Disease, Dermatological Diseases and Conditions, Developmental Disorder, Endocrine System Disorders, Gastrointestinal Disease, Hereditary Disorder, Neurological Disease, Organismal Injury and Abnormalities, Reproductive System Disease, Skeletal and Muscular Disorders
EGF	epidermal growth factor	Extracellular Space	growth factor		EGF	diagnosis,efficacy,response to therapy,unspecified application	Cancer, Cardiovascular Disease, Connective Tissue Disorders, Dermatological Diseases and Conditions, Developmental Disorder, Endocrine System Disorders, Gastrointestinal Disease, Hematological Disease, Hepatic System Disease, Hereditary Disorder, Immunological Disease, Infectious Disease, Inflammatory Disease, Inflammatory Response, Neurological Disease, Nutritional Disease, Ophthalmic Disease, Organismal Injury and Abnormalities, Psychological Disorders, Renal and Urological Disease, Reproductive System Disease, Respiratory Disease, Skeletal and Muscular Disorders, Tumor Morphology
ELANE	elastase, neutrophil expressed	Extracellular Space	peptidase	2-O,3-O-desulfated heparin, SERPINA1	ELANE	diagnosis,efficacy	Antimicrobial Response, Cancer, Cardiovascular Disease, Connective Tissue Disorders, Dental Disease, Dermatological Diseases and Conditions, Developmental Disorder, Endocrine System Disorders, Gastrointestinal Disease, Hematological Disease, Hepatic System Disease, Hereditary Disorder, Immunological Disease, Infectious Disease, Inflammatory Disease, Inflammatory Response, Metabolic Disease, Organismal Injury and Abnormalities, Renal and Urological Disease, Reproductive System Disease, Respiratory Disease, Skeletal and Muscular Disorders, Tumor Morphology
ENG	endoglin	Plasma Membrane	transmembrane receptor	TRC105	ENG	disease progression,efficacy	Cancer, Cardiovascular Disease, Connective Tissue Disorders, Dermatological Diseases and Conditions, Developmental Disorder, Endocrine System Disorders, Gastrointestinal Disease, Hematological Disease, Hepatic System Disease, Hereditary Disorder, Hypersensitivity Response, Immunological Disease, Inflammatory Disease, Inflammatory Response, Metabolic Disease, Neurological Disease, Nutritional Disease, Organismal Injury and Abnormalities, Psychological Disorders, Renal and Urological Disease, Reproductive System Disease, Respiratory Disease, Skeletal and Muscular Disorders, Tumor Morphology
ENO1	enolase 1	Cytoplasm	enzyme		ENO1	diagnosis	Cancer, Cardiovascular Disease, Connective Tissue Disorders, Dermatological Diseases and Conditions, Endocrine System Disorders, Gastrointestinal Disease, Hematological Disease, Hepatic System Disease, Immunological Disease, Inflammatory Disease, Inflammatory Response, Neurological Disease, Organismal Injury and Abnormalities, Psychological Disorders, Reproductive System Disease, Respiratory Disease, Skeletal and Muscular Disorders, Tumor Morphology
EPCAM	epithelial cell adhesion molecule	Plasma Membrane	other	tucotuzumab celmoleukin, catumaxomab, edrecolomab, adecatumumab, vicinium	EPCAM	unspecified application	Cancer, Connective Tissue Disorders, Developmental Disorder, Endocrine System Disorders, Gastrointestinal Disease, Hematological Disease, Hepatic System Disease, Hereditary Disorder, Immunological Disease, Inflammatory Disease, Inflammatory Response, Metabolic Disease, Neurological Disease, Organismal Injury and Abnormalities, Renal and Urological Disease, Reproductive System Disease, Respiratory Disease, Skeletal and Muscular Disorders
EPHB2	EPH receptor B2	Plasma Membrane	kinase		EPHB2	unspecified application	Auditory Disease, Cancer, Cardiovascular Disease, Connective Tissue Disorders, Dermatological Diseases and Conditions, Developmental Disorder, Endocrine System Disorders, Gastrointestinal Disease, Hematological Disease, Hereditary Disorder, Immunological Disease, Infectious Disease, Inflammatory Response, Neurological Disease, Ophthalmic Disease, Organismal Injury and Abnormalities, Psychological Disorders, Renal and Urological Disease, Reproductive System Disease, Skeletal and Muscular Disorders
EPHX2	epoxide hydrolase 2	Cytoplasm	enzyme		EPHX2	unspecified application	Cancer, Cardiovascular Disease, Connective Tissue Disorders, Endocrine System Disorders, Gastrointestinal Disease, Hematological Disease, Hepatic System Disease, Hereditary Disorder, Immunological Disease, Inflammatory Disease, Inflammatory Response, Metabolic Disease, Neurological Disease, Nutritional Disease, Organismal Injury and Abnormalities, Psychological Disorders, Renal and Urological Disease, Reproductive System Disease, Skeletal and Muscular Disorders
EZR	ezrin	Plasma Membrane	other		EZR	prognosis	Cancer, Dermatological Diseases and Conditions, Developmental Disorder, Gastrointestinal Disease, Hereditary Disorder, Neurological Disease, Ophthalmic Disease, Organismal Injury and Abnormalities, Psychological Disorders, Renal and Urological Disease, Reproductive System Disease, Respiratory Disease, Tumor Morphology
F2	coagulation factor II, thrombin	Extracellular Space	peptidase	enoxaparin, desirudin, dabigatran etexilate, Fibrinogen, ximelagatran, thrombin inhibitor, antithrombin alfa, aspirin/dabigatran etexilate, dabigatran, ulinastatin, aspirin/bivalirudin, argatroban, bivalirudin, lepirudin	F2	diagnosis,unspecified application	Auditory Disease, Cancer, Cardiovascular Disease, Connective Tissue Disorders, Dermatological Diseases and Conditions, Developmental Disorder, Endocrine System Disorders, Gastrointestinal Disease, Hematological Disease, Hepatic System Disease, Hereditary Disorder, Hypersensitivity Response, Immunological Disease, Infectious Disease, Inflammatory Disease, Inflammatory Response, Metabolic Disease, Neurological Disease, Nutritional Disease, Ophthalmic Disease, Organismal Injury and Abnormalities, Psychological Disorders, Renal and Urological Disease, Reproductive System Disease, Respiratory Disease, Skeletal and Muscular Disorders, Tumor Morphology
F5	coagulation factor V	Extracellular Space	other	drotrecogin alfa, antithrombin alfa	F5	diagnosis	Auditory Disease, Cancer, Cardiovascular Disease, Connective Tissue Disorders, Dermatological Diseases and Conditions, Developmental Disorder, Endocrine System Disorders, Gastrointestinal Disease, Hematological Disease, Hepatic System Disease, Hereditary Disorder, Hypersensitivity Response, Immunological Disease, Infectious Disease, Inflammatory Disease, Inflammatory Response, Metabolic Disease, Neurological Disease, Nutritional Disease, Ophthalmic Disease, Organismal Injury and Abnormalities, Psychological Disorders, Renal and Urological Disease, Reproductive System Disease, Respiratory Disease, Skeletal and Muscular Disorders
F7	coagulation factor VII	Plasma Membrane	peptidase	nematode anticoagulant protein c2, PCI-27483	F7	unspecified application	Cancer, Cardiovascular Disease, Connective Tissue Disorders, Dermatological Diseases and Conditions, Developmental Disorder, Endocrine System Disorders, Gastrointestinal Disease, Hematological Disease, Hereditary Disorder, Immunological Disease, Infectious Disease, Inflammatory Response, Metabolic Disease, Neurological Disease, Ophthalmic Disease, Organismal Injury and Abnormalities, Psychological Disorders, Renal and Urological Disease, Reproductive System Disease, Respiratory Disease, Skeletal and Muscular Disorders, Tumor Morphology
F12	coagulation factor XII	Extracellular Space	peptidase		F12	prognosis	Cancer, Cardiovascular Disease, Connective Tissue Disorders, Dermatological Diseases and Conditions, Developmental Disorder, Endocrine System Disorders, Gastrointestinal Disease, Hematological Disease, Hepatic System Disease, Hereditary Disorder, Immunological Disease, Infectious Disease, Inflammatory Disease, Inflammatory Response, Metabolic Disease, Neurological Disease, Organismal Injury and Abnormalities, Psychological Disorders, Renal and Urological Disease, Reproductive System Disease, Respiratory Disease, Skeletal and Muscular Disorders
F11R	F11 receptor	Plasma Membrane	other		F11R	unspecified application	Cancer, Connective Tissue Disorders, Dermatological Diseases and Conditions, Endocrine System Disorders, Gastrointestinal Disease, Hematological Disease, Hereditary Disorder, Immunological Disease, Infectious Disease, Inflammatory Disease, Inflammatory Response, Neurological Disease, Organismal Injury and Abnormalities, Psychological Disorders, Renal and Urological Disease, Reproductive System Disease, Skeletal and Muscular Disorders
FABP1	fatty acid binding protein 1	Cytoplasm	transporter		FABP1	unspecified application	Cancer, Cardiovascular Disease, Dermatological Diseases and Conditions, Endocrine System Disorders, Gastrointestinal Disease, Hematological Disease, Hepatic System Disease, Infectious Disease, Inflammatory Disease, Inflammatory Response, Metabolic Disease, Nutritional Disease, Organismal Injury and Abnormalities, Renal and Urological Disease
FABP2	fatty acid binding protein 2	Cytoplasm	transporter		FABP2	diagnosis,prognosis	Auditory Disease, Cancer, Cardiovascular Disease, Dermatological Diseases and Conditions, Endocrine System Disorders, Gastrointestinal Disease, Hematological Disease, Hepatic System Disease, Hereditary Disorder, Immunological Disease, Metabolic Disease, Neurological Disease, Nutritional Disease, Ophthalmic Disease, Organismal Injury and Abnormalities, Renal and Urological Disease, Skeletal and Muscular Disorders
FABP3	fatty acid binding protein 3	Cytoplasm	transporter		FABP3	diagnosis,unspecified application	Cancer, Cardiovascular Disease, Endocrine System Disorders, Gastrointestinal Disease, Hematological Disease, Hereditary Disorder, Inflammatory Disease, Metabolic Disease, Neurological Disease, Organismal Injury and Abnormalities, Psychological Disorders, Renal and Urological Disease
FABP4	fatty acid binding protein 4	Cytoplasm	transporter		FABP4	disease progression	Cancer, Cardiovascular Disease, Connective Tissue Disorders, Dermatological Diseases and Conditions, Endocrine System Disorders, Gastrointestinal Disease, Hematological Disease, Hepatic System Disease, Hereditary Disorder, Hypersensitivity Response, Immunological Disease, Inflammatory Disease, Inflammatory Response, Metabolic Disease, Neurological Disease, Nutritional Disease, Organismal Injury and Abnormalities, Psychological Disorders, Renal and Urological Disease, Reproductive System Disease, Respiratory Disease, Skeletal and Muscular Disorders
FABP5	fatty acid binding protein 5	Cytoplasm	transporter		FABP5	disease progression	Cancer, Cardiovascular Disease, Connective Tissue Disorders, Dermatological Diseases and Conditions, Developmental Disorder, Endocrine System Disorders, Gastrointestinal Disease, Hepatic System Disease, Immunological Disease, Inflammatory Disease, Inflammatory Response, Metabolic Disease, Neurological Disease, Nutritional Disease, Organismal Injury and Abnormalities, Psychological Disorders, Renal and Urological Disease, Reproductive System Disease, Respiratory Disease, Skeletal and Muscular Disorders
FASN	fatty acid synthase	Cytoplasm	enzyme	TVB-2640, orlistat, cerulenin, 3-V bioscience-2640	FASN	diagnosis,efficacy	Cancer, Cardiovascular Disease, Connective Tissue Disorders, Dermatological Diseases and Conditions, Developmental Disorder, Endocrine System Disorders, Gastrointestinal Disease, Hematological Disease, Hepatic System Disease, Hereditary Disorder, Immunological Disease, Infectious Disease, Inflammatory Disease, Inflammatory Response, Metabolic Disease, Neurological Disease, Nutritional Disease, Organismal Injury and Abnormalities, Psychological Disorders, Renal and Urological Disease, Reproductive System Disease, Respiratory Disease, Skeletal and Muscular Disorders, Tumor Morphology
FBLN1	fibulin 1	Extracellular Space	other		FBLN1	unspecified application	Cancer, Cardiovascular Disease, Connective Tissue Disorders, Dermatological Diseases and Conditions, Developmental Disorder, Endocrine System Disorders, Gastrointestinal Disease, Hematological Disease, Hepatic System Disease, Hereditary Disorder, Immunological Disease, Inflammatory Disease, Inflammatory Response, Neurological Disease, Ophthalmic Disease, Organismal Injury and Abnormalities, Psychological Disorders, Renal and Urological Disease, Reproductive System Disease, Respiratory Disease, Skeletal and Muscular Disorders
FCER2	Fc fragment of IgE receptor II	Plasma Membrane	transmembrane receptor	lumiliximab	FCER2	diagnosis,unspecified application	Cancer, Dermatological Diseases and Conditions, Developmental Disorder, Endocrine System Disorders, Gastrointestinal Disease, Hematological Disease, Hypersensitivity Response, Immunological Disease, Infectious Disease, Inflammatory Disease, Inflammatory Response, Metabolic Disease, Organismal Injury and Abnormalities, Respiratory Disease, Tumor Morphology
FCN2	ficolin 2	Extracellular Space	other		FCN2	efficacy	Cancer, Cardiovascular Disease, Connective Tissue Disorders, Dermatological Diseases and Conditions, Endocrine System Disorders, Gastrointestinal Disease, Hematological Disease, Hepatic System Disease, Immunological Disease, Infectious Disease, Inflammatory Disease, Inflammatory Response, Organismal Injury and Abnormalities, Reproductive System Disease, Skeletal and Muscular Disorders
FGA	fibrinogen alpha chain	Extracellular Space	other	F2	FGA	diagnosis,unspecified application	Cancer, Cardiovascular Disease, Connective Tissue Disorders, Dermatological Diseases and Conditions, Developmental Disorder, Endocrine System Disorders, Gastrointestinal Disease, Hematological Disease, Hepatic System Disease, Hereditary Disorder, Immunological Disease, Infectious Disease, Inflammatory Disease, Inflammatory Response, Metabolic Disease, Neurological Disease, Organismal Injury and Abnormalities, Psychological Disorders, Renal and Urological Disease, Reproductive System Disease, Respiratory Disease, Skeletal and Muscular Disorders, Tumor Morphology
FGB	fibrinogen beta chain	Extracellular Space	other	F2	FGB	unspecified application	Cancer, Cardiovascular Disease, Connective Tissue Disorders, Dermatological Diseases and Conditions, Developmental Disorder, Endocrine System Disorders, Gastrointestinal Disease, Hematological Disease, Hepatic System Disease, Hereditary Disorder, Immunological Disease, Inflammatory Disease, Inflammatory Response, Metabolic Disease, Neurological Disease, Organismal Injury and Abnormalities, Psychological Disorders, Renal and Urological Disease, Reproductive System Disease, Respiratory Disease, Skeletal and Muscular Disorders
FGFR1	fibroblast growth factor receptor 1	Plasma Membrane	kinase	pazopanib, lenvatinib, nintedanib, regorafenib, bortezomib/sorafenib, dexamethasone/lenalidomide/sorafenib, GSK3052230, lucitanib, cytarabine/idarubicin/sorafenib, 5-azacytidine/sorafenib, decitabine/sorafenib, debio 1347, derazantinib, SAR103168, sulfatinib, everolimus/sorafenib, pemigatinib, PRN1371, docetaxel/nintedanib, everolimus/lenvatinib, sorafenib, sorafenib/sulindac/sunitinib, crizotinib/pazopanib, orantinib, imatinib/sorafenib, clofarabine/cytarabine/sorafenib	FGFR1	diagnosis,prognosis,unspecified application	Cancer, Cardiovascular Disease, Connective Tissue Disorders, Dental Disease, Dermatological Diseases and Conditions, Developmental Disorder, Endocrine System Disorders, Gastrointestinal Disease, Hematological Disease, Hepatic System Disease, Hereditary Disorder, Hypersensitivity Response, Immunological Disease, Infectious Disease, Inflammatory Disease, Inflammatory Response, Metabolic Disease, Neurological Disease, Nutritional Disease, Organismal Injury and Abnormalities, Psychological Disorders, Renal and Urological Disease, Reproductive System Disease, Respiratory Disease, Skeletal and Muscular Disorders, Tumor Morphology
FGFR2	fibroblast growth factor receptor 2	Plasma Membrane	kinase	pazopanib, lenvatinib, nintedanib, regorafenib, dexamethasone/thalidomide, bortezomib/dexamethasone/thalidomide, rituximab/thalidomide, bortezomib/thalidomide, prednisone/thalidomide, BAY1179470, lucitanib, debio 1347, derazantinib, FPA144, BAY1187982, pemigatinib, PRN1371, docetaxel/nintedanib, everolimus/lenvatinib, thalidomide, palifermin	FGFR2	diagnosis,response to therapy,unspecified application	Auditory Disease, Cancer, Cardiovascular Disease, Connective Tissue Disorders, Dental Disease, Dermatological Diseases and Conditions, Developmental Disorder, Endocrine System Disorders, Gastrointestinal Disease, Hematological Disease, Hepatic System Disease, Hereditary Disorder, Hypersensitivity Response, Immunological Disease, Infectious Disease, Inflammatory Disease, Inflammatory Response, Metabolic Disease, Neurological Disease, Nutritional Disease, Ophthalmic Disease, Organismal Injury and Abnormalities, Psychological Disorders, Renal and Urological Disease, Reproductive System Disease, Respiratory Disease, Skeletal and Muscular Disorders, Tumor Morphology
FKBP1A	FKBP prolyl isomerase 1A	Cytoplasm	enzyme	methotrexate/sirolimus/tacrolimus, everolimus/exemestane, lenalidomide/temsirolimus, imatinib/sirolimus, cyclophosphamide/sirolimus, cyclosporine A/tacrolimus, cyclosporine A/sirolimus/tacrolimus, everolimus/panobinostat, everolimus/pasireotide, ABI-009, everolimus/sorafenib, everolimus/gefitinib, everolimus/lenvatinib, sirolimus, temsirolimus, tacrolimus, everolimus/tamoxifen, everolimus, everolimus/fulvestrant, everolimus/letrozole, prednisone/tacrolimus, methylprednisolone/tacrolimus, everolimus/vandetanib, everolimus/ribociclib	FKBP1A	unspecified application	Cancer, Cardiovascular Disease, Connective Tissue Disorders, Dermatological Diseases and Conditions, Developmental Disorder, Endocrine System Disorders, Gastrointestinal Disease, Hematological Disease, Hepatic System Disease, Hereditary Disorder, Immunological Disease, Infectious Disease, Inflammatory Disease, Inflammatory Response, Metabolic Disease, Neurological Disease, Nutritional Disease, Ophthalmic Disease, Organismal Injury and Abnormalities, Psychological Disorders, Renal and Urological Disease, Reproductive System Disease, Respiratory Disease, Skeletal and Muscular Disorders, Tumor Morphology
FLNA	filamin A	Cytoplasm	other		FLNA	unspecified application	Antimicrobial Response, Auditory Disease, Cancer, Cardiovascular Disease, Connective Tissue Disorders, Dermatological Diseases and Conditions, Developmental Disorder, Endocrine System Disorders, Gastrointestinal Disease, Hematological Disease, Hepatic System Disease, Hereditary Disorder, Immunological Disease, Infectious Disease, Inflammatory Disease, Inflammatory Response, Metabolic Disease, Neurological Disease, Ophthalmic Disease, Organismal Injury and Abnormalities, Psychological Disorders, Renal and Urological Disease, Reproductive System Disease, Respiratory Disease, Skeletal and Muscular Disorders, Tumor Morphology
FLNB	filamin B	Cytoplasm	other		FLNB	unspecified application	Cancer, Cardiovascular Disease, Connective Tissue Disorders, Dermatological Diseases and Conditions, Developmental Disorder, Endocrine System Disorders, Gastrointestinal Disease, Hematological Disease, Hepatic System Disease, Hereditary Disorder, Immunological Disease, Neurological Disease, Nutritional Disease, Organismal Injury and Abnormalities, Psychological Disorders, Reproductive System Disease, Skeletal and Muscular Disorders
FLNC	filamin C	Cytoplasm	other		FLNC	diagnosis	Cancer, Cardiovascular Disease, Connective Tissue Disorders, Dermatological Diseases and Conditions, Developmental Disorder, Endocrine System Disorders, Gastrointestinal Disease, Hematological Disease, Hepatic System Disease, Hereditary Disorder, Immunological Disease, Inflammatory Disease, Inflammatory Response, Metabolic Disease, Neurological Disease, Ophthalmic Disease, Organismal Injury and Abnormalities, Psychological Disorders, Renal and Urological Disease, Reproductive System Disease, Respiratory Disease, Skeletal and Muscular Disorders
FLRT2	fibronectin leucine rich transmembrane protein 2	Plasma Membrane	other		FLRT2	unspecified application	Cancer, Cardiovascular Disease, Connective Tissue Disorders, Dermatological Diseases and Conditions, Endocrine System Disorders, Gastrointestinal Disease, Hematological Disease, Hepatic System Disease, Hereditary Disorder, Immunological Disease, Neurological Disease, Organismal Injury and Abnormalities, Psychological Disorders, Renal and Urological Disease, Reproductive System Disease, Respiratory Disease, Skeletal and Muscular Disorders
FN1	fibronectin 1	Extracellular Space	enzyme	ocriplasmin, L19-IL2 monoclonal antibody-cytokine fusion protein, L19TNFalpha, L19-IL2 monoclonal antibody-cytokine fusion protein/L19TNFalpha	FN1	diagnosis,efficacy,prognosis,unspecified application	Auditory Disease, Cancer, Cardiovascular Disease, Connective Tissue Disorders, Dermatological Diseases and Conditions, Developmental Disorder, Endocrine System Disorders, Gastrointestinal Disease, Hematological Disease, Hepatic System Disease, Hereditary Disorder, Hypersensitivity Response, Immunological Disease, Infectious Disease, Inflammatory Disease, Inflammatory Response, Metabolic Disease, Neurological Disease, Nutritional Disease, Ophthalmic Disease, Organismal Injury and Abnormalities, Psychological Disorders, Renal and Urological Disease, Reproductive System Disease, Respiratory Disease, Skeletal and Muscular Disorders, Tumor Morphology
FOLR1	folate receptor 1	Plasma Membrane	transporter	farletuzumab, OTL38, mirvetuximab soravtansine	FOLR1	diagnosis	Auditory Disease, Cancer, Dermatological Diseases and Conditions, Developmental Disorder, Endocrine System Disorders, Gastrointestinal Disease, Hematological Disease, Hereditary Disorder, Infectious Disease, Neurological Disease, Organismal Injury and Abnormalities, Psychological Disorders, Reproductive System Disease, Respiratory Disease
FTL	ferritin light chain	Cytoplasm	enzyme		FTL	diagnosis,unspecified application	Cancer, Cardiovascular Disease, Connective Tissue Disorders, Developmental Disorder, Endocrine System Disorders, Gastrointestinal Disease, Hematological Disease, Hepatic System Disease, Hereditary Disorder, Immunological Disease, Infectious Disease, Inflammatory Disease, Inflammatory Response, Metabolic Disease, Neurological Disease, Nutritional Disease, Ophthalmic Disease, Organismal Injury and Abnormalities, Psychological Disorders, Respiratory Disease, Skeletal and Muscular Disorders
FZD4	frizzled class receptor 4	Plasma Membrane	G-protein coupled receptor		FZD4	diagnosis	Auditory Disease, Cancer, Cardiovascular Disease, Dermatological Diseases and Conditions, Developmental Disorder, Endocrine System Disorders, Gastrointestinal Disease, Hereditary Disorder, Neurological Disease, Ophthalmic Disease, Organismal Injury and Abnormalities, Reproductive System Disease, Respiratory Disease
GAA	glucosidase alpha, acid	Cytoplasm	enzyme	miglitol, acarbose	GAA	diagnosis	Cancer, Cardiovascular Disease, Connective Tissue Disorders, Dermatological Diseases and Conditions, Developmental Disorder, Endocrine System Disorders, Gastrointestinal Disease, Hematological Disease, Hepatic System Disease, Hereditary Disorder, Immunological Disease, Infectious Disease, Inflammatory Disease, Inflammatory Response, Metabolic Disease, Neurological Disease, Nutritional Disease, Organismal Injury and Abnormalities, Reproductive System Disease, Respiratory Disease, Skeletal and Muscular Disorders
GAPDH	glyceraldehyde-3-phosphate dehydrogenase	Cytoplasm	enzyme		GAPDH	diagnosis,unspecified application	Antimicrobial Response, Cancer, Cardiovascular Disease, Dermatological Diseases and Conditions, Developmental Disorder, Endocrine System Disorders, Gastrointestinal Disease, Hematological Disease, Hereditary Disorder, Immunological Disease, Infectious Disease, Inflammatory Disease, Inflammatory Response, Metabolic Disease, Neurological Disease, Ophthalmic Disease, Organismal Injury and Abnormalities, Psychological Disorders, Renal and Urological Disease, Reproductive System Disease, Respiratory Disease, Skeletal and Muscular Disorders
GC	GC vitamin D binding protein	Extracellular Space	transporter		GC	unspecified application	Cancer, Cardiovascular Disease, Connective Tissue Disorders, Developmental Disorder, Endocrine System Disorders, Gastrointestinal Disease, Hematological Disease, Hepatic System Disease, Hereditary Disorder, Immunological Disease, Inflammatory Disease, Inflammatory Response, Metabolic Disease, Neurological Disease, Organismal Injury and Abnormalities, Psychological Disorders, Renal and Urological Disease, Reproductive System Disease, Respiratory Disease, Skeletal and Muscular Disorders
GDF15	growth differentiation factor 15	Extracellular Space	growth factor		GDF15	diagnosis	Cancer, Cardiovascular Disease, Connective Tissue Disorders, Dermatological Diseases and Conditions, Endocrine System Disorders, Gastrointestinal Disease, Hematological Disease, Hereditary Disorder, Immunological Disease, Infectious Disease, Inflammatory Disease, Inflammatory Response, Metabolic Disease, Neurological Disease, Nutritional Disease, Organismal Injury and Abnormalities, Renal and Urological Disease, Reproductive System Disease, Respiratory Disease, Skeletal and Muscular Disorders, Tumor Morphology
GGT1	gamma-glutamyltransferase 1	Plasma Membrane	enzyme		GGT1	efficacy,safety,unspecified application	Cancer, Connective Tissue Disorders, Developmental Disorder, Endocrine System Disorders, Gastrointestinal Disease, Hepatic System Disease, Hereditary Disorder, Inflammatory Response, Ophthalmic Disease, Organismal Injury and Abnormalities, Renal and Urological Disease, Reproductive System Disease, Respiratory Disease, Skeletal and Muscular Disorders
GNAS	GNAS complex locus	Plasma Membrane	enzyme		GNAS	unspecified application	Auditory Disease, Cancer, Cardiovascular Disease, Connective Tissue Disorders, Dermatological Diseases and Conditions, Developmental Disorder, Endocrine System Disorders, Gastrointestinal Disease, Hematological Disease, Hepatic System Disease, Hereditary Disorder, Immunological Disease, Inflammatory Disease, Inflammatory Response, Metabolic Disease, Neurological Disease, Nutritional Disease, Organismal Injury and Abnormalities, Psychological Disorders, Renal and Urological Disease, Reproductive System Disease, Respiratory Disease, Skeletal and Muscular Disorders
GOLM1	golgi membrane protein 1	Cytoplasm	other		GOLM1	diagnosis	Cancer, Endocrine System Disorders, Gastrointestinal Disease, Hepatic System Disease, Organismal Injury and Abnormalities, Reproductive System Disease
GP5	glycoprotein V platelet	Plasma Membrane	other		GP5	efficacy	Cancer, Cardiovascular Disease, Connective Tissue Disorders, Dermatological Diseases and Conditions, Gastrointestinal Disease, Hematological Disease, Hepatic System Disease, Inflammatory Response, Organismal Injury and Abnormalities, Reproductive System Disease
GPC3	glypican 3	Plasma Membrane	other	ERY974	GPC3	diagnosis,prognosis,unspecified application	Cancer, Cardiovascular Disease, Connective Tissue Disorders, Dermatological Diseases and Conditions, Developmental Disorder, Endocrine System Disorders, Gastrointestinal Disease, Hematological Disease, Hepatic System Disease, Hereditary Disorder, Immunological Disease, Infectious Disease, Inflammatory Disease, Inflammatory Response, Metabolic Disease, Neurological Disease, Nutritional Disease, Organismal Injury and Abnormalities, Renal and Urological Disease, Reproductive System Disease, Respiratory Disease, Skeletal and Muscular Disorders, Tumor Morphology
GPD1	glycerol-3-phosphate dehydrogenase 1	Cytoplasm	enzyme		GPD1	unspecified application	Cancer, Cardiovascular Disease, Dermatological Diseases and Conditions, Endocrine System Disorders, Gastrointestinal Disease, Hematological Disease, Hepatic System Disease, Hereditary Disorder, Immunological Disease, Inflammatory Disease, Inflammatory Response, Metabolic Disease, Neurological Disease, Organismal Injury and Abnormalities, Psychological Disorders, Skeletal and Muscular Disorders
GPI	glucose-6-phosphate isomerase	Extracellular Space	enzyme		GPI	unspecified application	Cancer, Cardiovascular Disease, Connective Tissue Disorders, Developmental Disorder, Endocrine System Disorders, Gastrointestinal Disease, Hematological Disease, Hepatic System Disease, Hereditary Disorder, Infectious Disease, Inflammatory Disease, Inflammatory Response, Metabolic Disease, Neurological Disease, Organismal Injury and Abnormalities, Psychological Disorders, Reproductive System Disease, Respiratory Disease, Skeletal and Muscular Disorders
GPNMB	glycoprotein nmb	Plasma Membrane	enzyme	glembatumumab vedotin	GPNMB	unspecified application	Cancer, Dermatological Diseases and Conditions, Developmental Disorder, Endocrine System Disorders, Gastrointestinal Disease, Hereditary Disorder, Immunological Disease, Inflammatory Response, Metabolic Disease, Neurological Disease, Ophthalmic Disease, Organismal Injury and Abnormalities, Psychological Disorders, Renal and Urological Disease, Reproductive System Disease, Respiratory Disease
GPRC5C	G protein-coupled receptor class C group 5 member C	Plasma Membrane	G-protein coupled receptor		GPRC5C	unspecified application	Cancer, Cardiovascular Disease, Dermatological Diseases and Conditions, Developmental Disorder, Endocrine System Disorders, Gastrointestinal Disease, Hepatic System Disease, Hereditary Disorder, Neurological Disease, Organismal Injury and Abnormalities, Psychological Disorders, Reproductive System Disease, Skeletal and Muscular Disorders
GPX3	glutathione peroxidase 3	Extracellular Space	enzyme		GPX3	unspecified application	Cancer, Cardiovascular Disease, Endocrine System Disorders, Gastrointestinal Disease, Hematological Disease, Immunological Disease, Inflammatory Response, Metabolic Disease, Neurological Disease, Nutritional Disease, Organismal Injury and Abnormalities, Psychological Disorders, Renal and Urological Disease, Reproductive System Disease, Respiratory Disease
GSN	gelsolin	Extracellular Space	other		GSN	disease progression,efficacy	Cancer, Cardiovascular Disease, Connective Tissue Disorders, Dermatological Diseases and Conditions, Developmental Disorder, Endocrine System Disorders, Gastrointestinal Disease, Hematological Disease, Hepatic System Disease, Hereditary Disorder, Immunological Disease, Inflammatory Disease, Inflammatory Response, Metabolic Disease, Neurological Disease, Ophthalmic Disease, Organismal Injury and Abnormalities, Psychological Disorders, Renal and Urological Disease, Reproductive System Disease, Respiratory Disease, Skeletal and Muscular Disorders
GSTM3	glutathione S-transferase mu 3	Cytoplasm	enzyme		GSTM3	diagnosis,prognosis	Auditory Disease, Cancer, Cardiovascular Disease, Connective Tissue Disorders, Developmental Disorder, Endocrine System Disorders, Gastrointestinal Disease, Hematological Disease, Hereditary Disorder, Metabolic Disease, Neurological Disease, Organismal Injury and Abnormalities, Psychological Disorders, Renal and Urological Disease, Reproductive System Disease
GSTO1	glutathione S-transferase omega 1	Cytoplasm	enzyme		GSTO1	unspecified application	Cancer, Cardiovascular Disease, Dermatological Diseases and Conditions, Endocrine System Disorders, Gastrointestinal Disease, Hepatic System Disease, Immunological Disease, Infectious Disease, Inflammatory Disease, Inflammatory Response, Metabolic Disease, Neurological Disease, Organismal Injury and Abnormalities, Psychological Disorders, Renal and Urological Disease, Reproductive System Disease, Respiratory Disease, Skeletal and Muscular Disorders
GSTP1	glutathione S-transferase pi 1	Cytoplasm	enzyme		GSTP1	diagnosis,efficacy,prognosis,safety,unspecified application	Auditory Disease, Cancer, Cardiovascular Disease, Connective Tissue Disorders, Dermatological Diseases and Conditions, Developmental Disorder, Endocrine System Disorders, Gastrointestinal Disease, Hematological Disease, Hepatic System Disease, Hereditary Disorder, Immunological Disease, Infectious Disease, Inflammatory Disease, Inflammatory Response, Metabolic Disease, Neurological Disease, Nutritional Disease, Organismal Injury and Abnormalities, Psychological Disorders, Renal and Urological Disease, Reproductive System Disease, Respiratory Disease, Skeletal and Muscular Disorders
HAMP	hepcidin antimicrobial peptide	Extracellular Space	other	NOX-H94	HAMP	efficacy	Cancer, Cardiovascular Disease, Connective Tissue Disorders, Developmental Disorder, Gastrointestinal Disease, Hematological Disease, Hepatic System Disease, Hereditary Disorder, Immunological Disease, Inflammatory Disease, Inflammatory Response, Metabolic Disease, Nutritional Disease, Organismal Injury and Abnormalities, Skeletal and Muscular Disorders
HAVCR2	hepatitis A virus cellular receptor 2	Plasma Membrane	other	MBG453, LY3321367, Sym023, RO7121661, BGB-A425, TSR-022, LY3415244	HAVCR2	unspecified application	Cancer, Connective Tissue Disorders, Dermatological Diseases and Conditions, Endocrine System Disorders, Gastrointestinal Disease, Hematological Disease, Hepatic System Disease, Hypersensitivity Response, Immunological Disease, Infectious Disease, Inflammatory Disease, Inflammatory Response, Metabolic Disease, Neurological Disease, Organismal Injury and Abnormalities, Respiratory Disease, Skeletal and Muscular Disorders
HBA1/HBA2	hemoglobin subunit alpha 2	Extracellular Space	transporter	iron dextran, mefloquine, donepezil/mefloquine	HBA2	diagnosis,efficacy,response to therapy,safety	Cancer, Cardiovascular Disease, Connective Tissue Disorders, Dermatological Diseases and Conditions, Developmental Disorder, Endocrine System Disorders, Gastrointestinal Disease, Hematological Disease, Hepatic System Disease, Hereditary Disorder, Immunological Disease, Infectious Disease, Inflammatory Disease, Inflammatory Response, Metabolic Disease, Neurological Disease, Nutritional Disease, Organismal Injury and Abnormalities, Psychological Disorders, Renal and Urological Disease, Reproductive System Disease, Respiratory Disease, Skeletal and Muscular Disorders
HGD	homogentisate 1,2-dioxygenase	Cytoplasm	enzyme		HGD	diagnosis	Cancer, Dermatological Diseases and Conditions, Developmental Disorder, Endocrine System Disorders, Gastrointestinal Disease, Hepatic System Disease, Hereditary Disorder, Metabolic Disease, Organismal Injury and Abnormalities, Reproductive System Disease, Respiratory Disease
HLA-A	major histocompatibility complex, class I, A	Plasma Membrane	other		HLA-A	efficacy,response to therapy	Antimicrobial Response, Cancer, Cardiovascular Disease, Connective Tissue Disorders, Dermatological Diseases and Conditions, Developmental Disorder, Endocrine System Disorders, Gastrointestinal Disease, Hematological Disease, Hepatic System Disease, Hereditary Disorder, Immunological Disease, Infectious Disease, Inflammatory Disease, Inflammatory Response, Metabolic Disease, Neurological Disease, Nutritional Disease, Ophthalmic Disease, Organismal Injury and Abnormalities, Reproductive System Disease, Respiratory Disease, Skeletal and Muscular Disorders
HP	haptoglobin	Extracellular Space	peptidase		HP	diagnosis,efficacy,unspecified application	Cancer, Cardiovascular Disease, Connective Tissue Disorders, Dermatological Diseases and Conditions, Developmental Disorder, Endocrine System Disorders, Gastrointestinal Disease, Hematological Disease, Hepatic System Disease, Hereditary Disorder, Immunological Disease, Infectious Disease, Inflammatory Disease, Inflammatory Response, Metabolic Disease, Neurological Disease, Ophthalmic Disease, Organismal Injury and Abnormalities, Psychological Disorders, Renal and Urological Disease, Reproductive System Disease, Respiratory Disease, Skeletal and Muscular Disorders
HPGD	15-hydroxyprostaglandin dehydrogenase	Cytoplasm	enzyme	glycyrrhetinic acid	HPGD	prognosis	Cancer, Cardiovascular Disease, Connective Tissue Disorders, Dermatological Diseases and Conditions, Developmental Disorder, Endocrine System Disorders, Gastrointestinal Disease, Hepatic System Disease, Hereditary Disorder, Infectious Disease, Inflammatory Disease, Inflammatory Response, Metabolic Disease, Organismal Injury and Abnormalities, Renal and Urological Disease, Reproductive System Disease, Respiratory Disease, Skeletal and Muscular Disorders, Tumor Morphology
HPX	hemopexin	Extracellular Space	transporter		HPX	unspecified application	Cancer, Cardiovascular Disease, Dermatological Diseases and Conditions, Endocrine System Disorders, Gastrointestinal Disease, Hematological Disease, Hepatic System Disease, Hereditary Disorder, Immunological Disease, Infectious Disease, Inflammatory Disease, Inflammatory Response, Metabolic Disease, Neurological Disease, Organismal Injury and Abnormalities, Psychological Disorders, Renal and Urological Disease, Reproductive System Disease
HRAS	HRas proto-oncogene, GTPase	Plasma Membrane	enzyme	ISIS 2503	HRAS	prognosis,safety	Cancer, Cardiovascular Disease, Connective Tissue Disorders, Dermatological Diseases and Conditions, Developmental Disorder, Endocrine System Disorders, Gastrointestinal Disease, Hematological Disease, Hepatic System Disease, Hereditary Disorder, Hypersensitivity Response, Immunological Disease, Infectious Disease, Inflammatory Disease, Inflammatory Response, Metabolic Disease, Neurological Disease, Organismal Injury and Abnormalities, Psychological Disorders, Renal and Urological Disease, Reproductive System Disease, Respiratory Disease, Skeletal and Muscular Disorders, Tumor Morphology
HSP90AA1	heat shock protein 90 alpha family class A member 1	Cytoplasm	enzyme	alvespimycin, retaspimycin, luminespib, TAS-116, cisplatin	HSP90AA1	safety,unspecified application	Auditory Disease, Cancer, Cardiovascular Disease, Connective Tissue Disorders, Dermatological Diseases and Conditions, Developmental Disorder, Endocrine System Disorders, Gastrointestinal Disease, Hematological Disease, Hepatic System Disease, Hereditary Disorder, Immunological Disease, Infectious Disease, Inflammatory Disease, Inflammatory Response, Neurological Disease, Ophthalmic Disease, Organismal Injury and Abnormalities, Psychological Disorders, Renal and Urological Disease, Reproductive System Disease, Respiratory Disease, Skeletal and Muscular Disorders, Tumor Morphology
HSPA4	heat shock protein family A (Hsp70) member 4	Cytoplasm	other		HSPA4	efficacy	Cancer, Cardiovascular Disease, Dermatological Diseases and Conditions, Developmental Disorder, Endocrine System Disorders, Gastrointestinal Disease, Hematological Disease, Hepatic System Disease, Immunological Disease, Infectious Disease, Inflammatory Disease, Inflammatory Response, Neurological Disease, Organismal Injury and Abnormalities, Psychological Disorders, Reproductive System Disease, Skeletal and Muscular Disorders, Tumor Morphology
HSPA5	heat shock protein family A (Hsp70) member 5	Cytoplasm	enzyme		HSPA5	efficacy,unspecified application	Cancer, Cardiovascular Disease, Connective Tissue Disorders, Dermatological Diseases and Conditions, Developmental Disorder, Endocrine System Disorders, Gastrointestinal Disease, Hematological Disease, Hepatic System Disease, Hereditary Disorder, Immunological Disease, Infectious Disease, Inflammatory Disease, Inflammatory Response, Metabolic Disease, Neurological Disease, Nutritional Disease, Ophthalmic Disease, Organismal Injury and Abnormalities, Psychological Disorders, Renal and Urological Disease, Reproductive System Disease, Respiratory Disease, Skeletal and Muscular Disorders, Tumor Morphology
HSPA8	heat shock protein family A (Hsp70) member 8	Cytoplasm	enzyme		HSPA8	diagnosis	Antimicrobial Response, Cancer, Cardiovascular Disease, Connective Tissue Disorders, Dermatological Diseases and Conditions, Developmental Disorder, Endocrine System Disorders, Gastrointestinal Disease, Hepatic System Disease, Hereditary Disorder, Immunological Disease, Inflammatory Disease, Inflammatory Response, Neurological Disease, Organismal Injury and Abnormalities, Psychological Disorders, Reproductive System Disease, Respiratory Disease, Skeletal and Muscular Disorders
HSPA1A/HSPA1B	heat shock protein family A (Hsp70) member 1A	Cytoplasm	enzyme		HSPA1B	unspecified application	Cancer, Cardiovascular Disease, Connective Tissue Disorders, Developmental Disorder, Endocrine System Disorders, Gastrointestinal Disease, Hematological Disease, Hepatic System Disease, Hereditary Disorder, Immunological Disease, Inflammatory Disease, Inflammatory Response, Metabolic Disease, Neurological Disease, Nutritional Disease, Ophthalmic Disease, Organismal Injury and Abnormalities, Psychological Disorders, Renal and Urological Disease, Reproductive System Disease, Respiratory Disease, Skeletal and Muscular Disorders, Tumor Morphology
HSPA1L	heat shock protein family A (Hsp70) member 1 like	Cytoplasm	other		HSPA1L	safety	Cancer, Cardiovascular Disease, Connective Tissue Disorders, Dermatological Diseases and Conditions, Developmental Disorder, Endocrine System Disorders, Gastrointestinal Disease, Hematological Disease, Hepatic System Disease, Hereditary Disorder, Immunological Disease, Inflammatory Disease, Inflammatory Response, Metabolic Disease, Neurological Disease, Ophthalmic Disease, Organismal Injury and Abnormalities, Psychological Disorders, Reproductive System Disease, Skeletal and Muscular Disorders
HSPB1	heat shock protein family B (small) member 1	Cytoplasm	other		HSPB1	diagnosis,efficacy	Cancer, Cardiovascular Disease, Dermatological Diseases and Conditions, Developmental Disorder, Endocrine System Disorders, Gastrointestinal Disease, Hematological Disease, Hepatic System Disease, Hereditary Disorder, Immunological Disease, Inflammatory Disease, Inflammatory Response, Metabolic Disease, Neurological Disease, Organismal Injury and Abnormalities, Psychological Disorders, Renal and Urological Disease, Reproductive System Disease, Respiratory Disease, Skeletal and Muscular Disorders
HSPG2	heparan sulfate proteoglycan 2	Extracellular Space	enzyme		HSPG2	unspecified application	Auditory Disease, Cancer, Cardiovascular Disease, Connective Tissue Disorders, Dermatological Diseases and Conditions, Developmental Disorder, Endocrine System Disorders, Gastrointestinal Disease, Hematological Disease, Hepatic System Disease, Hereditary Disorder, Immunological Disease, Inflammatory Disease, Inflammatory Response, Metabolic Disease, Neurological Disease, Ophthalmic Disease, Organismal Injury and Abnormalities, Psychological Disorders, Renal and Urological Disease, Reproductive System Disease, Respiratory Disease, Skeletal and Muscular Disorders, Tumor Morphology
ICAM1	intercellular adhesion molecule 1	Plasma Membrane	transmembrane receptor		ICAM1	diagnosis,efficacy,prognosis,unspecified application	Antimicrobial Response, Auditory Disease, Cancer, Cardiovascular Disease, Connective Tissue Disorders, Dermatological Diseases and Conditions, Developmental Disorder, Endocrine System Disorders, Gastrointestinal Disease, Hematological Disease, Hepatic System Disease, Hereditary Disorder, Hypersensitivity Response, Immunological Disease, Infectious Disease, Inflammatory Disease, Inflammatory Response, Metabolic Disease, Neurological Disease, Nutritional Disease, Ophthalmic Disease, Organismal Injury and Abnormalities, Psychological Disorders, Renal and Urological Disease, Reproductive System Disease, Respiratory Disease, Skeletal and Muscular Disorders, Tumor Morphology
IDH1	isocitrate dehydrogenase (NADP(+)) 1, cytosolic	Cytoplasm	enzyme	ivosidenib, IDH305, olutasidenib, BAY1436032, IDH1 inhibitor, DS-1001	IDH1	unspecified application	Cancer, Cardiovascular Disease, Connective Tissue Disorders, Dermatological Diseases and Conditions, Developmental Disorder, Endocrine System Disorders, Gastrointestinal Disease, Hematological Disease, Hepatic System Disease, Hereditary Disorder, Immunological Disease, Infectious Disease, Inflammatory Disease, Inflammatory Response, Metabolic Disease, Neurological Disease, Nutritional Disease, Organismal Injury and Abnormalities, Psychological Disorders, Renal and Urological Disease, Reproductive System Disease, Respiratory Disease, Skeletal and Muscular Disorders
IGF1	insulin like growth factor 1	Extracellular Space	growth factor	MEDI-573, BI 836845	IGF1	diagnosis,efficacy,prognosis,safety	Auditory Disease, Cancer, Cardiovascular Disease, Connective Tissue Disorders, Dermatological Diseases and Conditions, Developmental Disorder, Endocrine System Disorders, Gastrointestinal Disease, Hematological Disease, Hepatic System Disease, Hereditary Disorder, Immunological Disease, Infectious Disease, Inflammatory Disease, Inflammatory Response, Metabolic Disease, Neurological Disease, Nutritional Disease, Ophthalmic Disease, Organismal Injury and Abnormalities, Psychological Disorders, Renal and Urological Disease, Reproductive System Disease, Respiratory Disease, Skeletal and Muscular Disorders, Tumor Morphology
IGF2	insulin like growth factor 2	Extracellular Space	growth factor	MEDI-573, BI 836845	IGF2	diagnosis,efficacy,prognosis	Cancer, Cardiovascular Disease, Connective Tissue Disorders, Dermatological Diseases and Conditions, Developmental Disorder, Endocrine System Disorders, Gastrointestinal Disease, Hematological Disease, Hepatic System Disease, Hereditary Disorder, Immunological Disease, Inflammatory Disease, Inflammatory Response, Metabolic Disease, Neurological Disease, Nutritional Disease, Ophthalmic Disease, Organismal Injury and Abnormalities, Psychological Disorders, Renal and Urological Disease, Reproductive System Disease, Respiratory Disease, Skeletal and Muscular Disorders, Tumor Morphology
IGFBP2	insulin like growth factor binding protein 2	Extracellular Space	other		IGFBP2	diagnosis,efficacy,prognosis	Cancer, Cardiovascular Disease, Dermatological Diseases and Conditions, Endocrine System Disorders, Gastrointestinal Disease, Hepatic System Disease, Immunological Disease, Metabolic Disease, Neurological Disease, Organismal Injury and Abnormalities, Psychological Disorders, Renal and Urological Disease, Reproductive System Disease, Respiratory Disease, Skeletal and Muscular Disorders, Tumor Morphology
IGFBP3	insulin like growth factor binding protein 3	Extracellular Space	other		IGFBP3	diagnosis,disease progression,efficacy,prognosis,safety	Cancer, Cardiovascular Disease, Connective Tissue Disorders, Dermatological Diseases and Conditions, Developmental Disorder, Endocrine System Disorders, Gastrointestinal Disease, Hematological Disease, Hepatic System Disease, Hereditary Disorder, Hypersensitivity Response, Immunological Disease, Inflammatory Disease, Inflammatory Response, Metabolic Disease, Neurological Disease, Nutritional Disease, Ophthalmic Disease, Organismal Injury and Abnormalities, Psychological Disorders, Renal and Urological Disease, Reproductive System Disease, Respiratory Disease, Tumor Morphology
IGFBP5	insulin like growth factor binding protein 5	Extracellular Space	other		IGFBP5	unspecified application	Cancer, Cardiovascular Disease, Connective Tissue Disorders, Dermatological Diseases and Conditions, Endocrine System Disorders, Gastrointestinal Disease, Hematological Disease, Hereditary Disorder, Immunological Disease, Inflammatory Disease, Inflammatory Response, Metabolic Disease, Neurological Disease, Nutritional Disease, Ophthalmic Disease, Organismal Injury and Abnormalities, Renal and Urological Disease, Reproductive System Disease, Respiratory Disease, Skeletal and Muscular Disorders, Tumor Morphology
IGHM	immunoglobulin heavy constant mu	Plasma Membrane	transmembrane receptor		IGHM	unspecified application	Antimicrobial Response, Cancer, Cardiovascular Disease, Connective Tissue Disorders, Dermatological Diseases and Conditions, Developmental Disorder, Endocrine System Disorders, Gastrointestinal Disease, Hematological Disease, Hereditary Disorder, Immunological Disease, Infectious Disease, Inflammatory Disease, Inflammatory Response, Metabolic Disease, Neurological Disease, Nutritional Disease, Organismal Injury and Abnormalities, Psychological Disorders, Renal and Urological Disease, Reproductive System Disease, Skeletal and Muscular Disorders, Tumor Morphology
IGKC	immunoglobulin kappa constant	Extracellular Space	other		IGKC	unspecified application	Cancer, Connective Tissue Disorders, Dermatological Diseases and Conditions, Developmental Disorder, Gastrointestinal Disease, Hematological Disease, Hereditary Disorder, Immunological Disease, Infectious Disease, Inflammatory Disease, Inflammatory Response, Metabolic Disease, Neurological Disease, Organismal Injury and Abnormalities, Psychological Disorders, Reproductive System Disease, Skeletal and Muscular Disorders
IL1RN	interleukin 1 receptor antagonist	Extracellular Space	cytokine		IL1RN	efficacy	Cancer, Cardiovascular Disease, Connective Tissue Disorders, Dermatological Diseases and Conditions, Developmental Disorder, Endocrine System Disorders, Gastrointestinal Disease, Hematological Disease, Hepatic System Disease, Hereditary Disorder, Hypersensitivity Response, Immunological Disease, Infectious Disease, Inflammatory Disease, Inflammatory Response, Metabolic Disease, Neurological Disease, Nutritional Disease, Ophthalmic Disease, Organismal Injury and Abnormalities, Psychological Disorders, Renal and Urological Disease, Reproductive System Disease, Respiratory Disease, Skeletal and Muscular Disorders, Tumor Morphology
IL2RA	interleukin 2 receptor subunit alpha	Plasma Membrane	transmembrane receptor	LMB-2, yttrium Y 90 basiliximab, daclizumab, basiliximab, camidanlumab tesirine, aldesleukin, denileukin diftitox	IL2RA	efficacy,unspecified application	Cancer, Cardiovascular Disease, Connective Tissue Disorders, Dermatological Diseases and Conditions, Developmental Disorder, Endocrine System Disorders, Gastrointestinal Disease, Hematological Disease, Hepatic System Disease, Hereditary Disorder, Hypersensitivity Response, Immunological Disease, Infectious Disease, Inflammatory Disease, Inflammatory Response, Metabolic Disease, Neurological Disease, Nutritional Disease, Ophthalmic Disease, Organismal Injury and Abnormalities, Renal and Urological Disease, Reproductive System Disease, Respiratory Disease, Skeletal and Muscular Disorders, Tumor Morphology
IL2RB	interleukin 2 receptor subunit beta	Plasma Membrane	transmembrane receptor	monoclonal antibody Mik-Beta-1, NKTR-214, daclizumab, aldesleukin, denileukin diftitox	IL2RB	efficacy	Cancer, Cardiovascular Disease, Connective Tissue Disorders, Dermatological Diseases and Conditions, Developmental Disorder, Endocrine System Disorders, Gastrointestinal Disease, Hematological Disease, Hepatic System Disease, Hypersensitivity Response, Immunological Disease, Infectious Disease, Inflammatory Disease, Inflammatory Response, Metabolic Disease, Neurological Disease, Nutritional Disease, Organismal Injury and Abnormalities, Psychological Disorders, Renal and Urological Disease, Reproductive System Disease, Respiratory Disease, Skeletal and Muscular Disorders, Tumor Morphology
IL4R	interleukin 4 receptor	Plasma Membrane	transmembrane receptor	dupilumab, MDNA55	IL4R	response to therapy,unspecified application	Cancer, Cardiovascular Disease, Connective Tissue Disorders, Dermatological Diseases and Conditions, Developmental Disorder, Endocrine System Disorders, Gastrointestinal Disease, Hematological Disease, Hepatic System Disease, Hereditary Disorder, Hypersensitivity Response, Immunological Disease, Infectious Disease, Inflammatory Disease, Inflammatory Response, Metabolic Disease, Neurological Disease, Nutritional Disease, Ophthalmic Disease, Organismal Injury and Abnormalities, Renal and Urological Disease, Reproductive System Disease, Respiratory Disease, Skeletal and Muscular Disorders
IL6R	interleukin 6 receptor	Plasma Membrane	transmembrane receptor	tocilizumab, sarilumab, methotrexate/tocilizumab, methotrexate/sarilumab	IL6R	efficacy	Cancer, Cardiovascular Disease, Connective Tissue Disorders, Dermatological Diseases and Conditions, Developmental Disorder, Endocrine System Disorders, Gastrointestinal Disease, Hematological Disease, Hepatic System Disease, Hereditary Disorder, Hypersensitivity Response, Immunological Disease, Infectious Disease, Inflammatory Disease, Inflammatory Response, Metabolic Disease, Neurological Disease, Nutritional Disease, Ophthalmic Disease, Organismal Injury and Abnormalities, Psychological Disorders, Renal and Urological Disease, Reproductive System Disease, Respiratory Disease, Skeletal and Muscular Disorders, Tumor Morphology
IL6ST	interleukin 6 signal transducer	Plasma Membrane	transmembrane receptor		IL6ST	unspecified application	Cancer, Cardiovascular Disease, Connective Tissue Disorders, Dermatological Diseases and Conditions, Developmental Disorder, Endocrine System Disorders, Gastrointestinal Disease, Hematological Disease, Hepatic System Disease, Hereditary Disorder, Hypersensitivity Response, Immunological Disease, Infectious Disease, Inflammatory Disease, Inflammatory Response, Metabolic Disease, Neurological Disease, Nutritional Disease, Organismal Injury and Abnormalities, Renal and Urological Disease, Reproductive System Disease, Respiratory Disease, Skeletal and Muscular Disorders, Tumor Morphology
ITIH5	inter-alpha-trypsin inhibitor heavy chain family member 5	Plasma Membrane	other		ITIH5	prognosis	Cancer, Dermatological Diseases and Conditions, Endocrine System Disorders, Gastrointestinal Disease, Hematological Disease, Hepatic System Disease, Immunological Disease, Organismal Injury and Abnormalities, Renal and Urological Disease, Reproductive System Disease, Respiratory Disease
KLK3	kallikrein related peptidase 3	Extracellular Space	peptidase		KLK3	diagnosis,disease progression,efficacy,prognosis,safety,unspecified application	Cancer, Cardiovascular Disease, Dermatological Diseases and Conditions, Developmental Disorder, Endocrine System Disorders, Gastrointestinal Disease, Hematological Disease, Hereditary Disorder, Immunological Disease, Inflammatory Response, Metabolic Disease, Organismal Injury and Abnormalities, Reproductive System Disease, Respiratory Disease, Skeletal and Muscular Disorders, Tumor Morphology
KLK11	kallikrein related peptidase 11	Extracellular Space	peptidase		KLK11	diagnosis	Cancer, Cardiovascular Disease, Dermatological Diseases and Conditions, Endocrine System Disorders, Gastrointestinal Disease, Organismal Injury and Abnormalities, Reproductive System Disease, Respiratory Disease, Skeletal and Muscular Disorders
KLK13	kallikrein related peptidase 13	Extracellular Space	peptidase		KLK13	prognosis	Cancer, Dermatological Diseases and Conditions, Endocrine System Disorders, Gastrointestinal Disease, Immunological Disease, Inflammatory Disease, Inflammatory Response, Neurological Disease, Organismal Injury and Abnormalities, Psychological Disorders, Reproductive System Disease
KRT1	keratin 1	Cytoplasm	other		KRT1	diagnosis	Cancer, Cardiovascular Disease, Dermatological Diseases and Conditions, Developmental Disorder, Endocrine System Disorders, Gastrointestinal Disease, Hematological Disease, Hereditary Disorder, Immunological Disease, Inflammatory Disease, Inflammatory Response, Neurological Disease, Nutritional Disease, Organismal Injury and Abnormalities, Reproductive System Disease, Respiratory Disease
KRT17	keratin 17	Cytoplasm	other		KRT17	diagnosis,efficacy	Auditory Disease, Cancer, Dermatological Diseases and Conditions, Developmental Disorder, Endocrine System Disorders, Gastrointestinal Disease, Hereditary Disorder, Immunological Disease, Inflammatory Disease, Inflammatory Response, Metabolic Disease, Neurological Disease, Organismal Injury and Abnormalities, Psychological Disorders, Reproductive System Disease, Skeletal and Muscular Disorders
L1CAM	L1 cell adhesion molecule	Plasma Membrane	other		L1CAM	unspecified application	Cancer, Connective Tissue Disorders, Dermatological Diseases and Conditions, Developmental Disorder, Endocrine System Disorders, Gastrointestinal Disease, Hematological Disease, Hepatic System Disease, Hereditary Disorder, Immunological Disease, Inflammatory Disease, Inflammatory Response, Metabolic Disease, Neurological Disease, Nutritional Disease, Ophthalmic Disease, Organismal Injury and Abnormalities, Psychological Disorders, Renal and Urological Disease, Reproductive System Disease, Respiratory Disease, Skeletal and Muscular Disorders, Tumor Morphology
LAMA5	laminin subunit alpha 5	Extracellular Space	other		LAMA5	diagnosis	Cancer, Cardiovascular Disease, Connective Tissue Disorders, Dermatological Diseases and Conditions, Developmental Disorder, Endocrine System Disorders, Gastrointestinal Disease, Hepatic System Disease, Hereditary Disorder, Immunological Disease, Inflammatory Disease, Inflammatory Response, Metabolic Disease, Neurological Disease, Organismal Injury and Abnormalities, Psychological Disorders, Renal and Urological Disease, Reproductive System Disease, Respiratory Disease, Skeletal and Muscular Disorders
LAP3	leucine aminopeptidase 3	Cytoplasm	peptidase		LAP3	safety	Cancer, Connective Tissue Disorders, Dermatological Diseases and Conditions, Endocrine System Disorders, Gastrointestinal Disease, Hepatic System Disease, Immunological Disease, Inflammatory Disease, Inflammatory Response, Organismal Injury and Abnormalities, Reproductive System Disease, Respiratory Disease, Skeletal and Muscular Disorders
LCAT	lecithin-cholesterol acyltransferase	Extracellular Space	enzyme		LCAT	efficacy	Cancer, Cardiovascular Disease, Connective Tissue Disorders, Developmental Disorder, Endocrine System Disorders, Gastrointestinal Disease, Hematological Disease, Hepatic System Disease, Hereditary Disorder, Inflammatory Disease, Inflammatory Response, Metabolic Disease, Nutritional Disease, Ophthalmic Disease, Organismal Injury and Abnormalities, Renal and Urological Disease, Reproductive System Disease, Skeletal and Muscular Disorders
LCN1	lipocalin 1	Extracellular Space	transporter		LCN1	unspecified application	Cancer, Dermatological Diseases and Conditions, Developmental Disorder, Endocrine System Disorders, Hereditary Disorder, Inflammatory Disease, Metabolic Disease, Ophthalmic Disease, Organismal Injury and Abnormalities, Renal and Urological Disease, Respiratory Disease
LCN2	lipocalin 2	Extracellular Space	transporter		LCN2	diagnosis,unspecified application	Antimicrobial Response, Cancer, Cardiovascular Disease, Connective Tissue Disorders, Dermatological Diseases and Conditions, Developmental Disorder, Endocrine System Disorders, Gastrointestinal Disease, Hematological Disease, Hepatic System Disease, Hereditary Disorder, Hypersensitivity Response, Immunological Disease, Infectious Disease, Inflammatory Disease, Inflammatory Response, Metabolic Disease, Neurological Disease, Nutritional Disease, Ophthalmic Disease, Organismal Injury and Abnormalities, Psychological Disorders, Renal and Urological Disease, Reproductive System Disease, Respiratory Disease, Skeletal and Muscular Disorders, Tumor Morphology
LCP1	lymphocyte cytosolic protein 1	Cytoplasm	other		LCP1	disease progression	Cancer, Cardiovascular Disease, Connective Tissue Disorders, Dermatological Diseases and Conditions, Developmental Disorder, Endocrine System Disorders, Gastrointestinal Disease, Hematological Disease, Hepatic System Disease, Immunological Disease, Infectious Disease, Inflammatory Disease, Inflammatory Response, Metabolic Disease, Neurological Disease, Organismal Injury and Abnormalities, Renal and Urological Disease, Reproductive System Disease, Respiratory Disease, Skeletal and Muscular Disorders
LDHA	lactate dehydrogenase A	Cytoplasm	enzyme		LDHA	efficacy,unspecified application	Cancer, Dermatological Diseases and Conditions, Developmental Disorder, Endocrine System Disorders, Gastrointestinal Disease, Hematological Disease, Hepatic System Disease, Hereditary Disorder, Immunological Disease, Metabolic Disease, Neurological Disease, Organismal Injury and Abnormalities, Psychological Disorders, Renal and Urological Disease, Reproductive System Disease, Respiratory Disease, Skeletal and Muscular Disorders, Tumor Morphology
LDHB	lactate dehydrogenase B	Cytoplasm	enzyme		LDHB	unspecified application	Cancer, Connective Tissue Disorders, Developmental Disorder, Hematological Disease, Hereditary Disorder, Immunological Disease, Inflammatory Disease, Inflammatory Response, Metabolic Disease, Neurological Disease, Organismal Injury and Abnormalities, Psychological Disorders, Respiratory Disease, Skeletal and Muscular Disorders
LDLR	low density lipoprotein receptor	Plasma Membrane	transporter		LDLR	disease progression,unspecified application	Antimicrobial Response, Cancer, Cardiovascular Disease, Connective Tissue Disorders, Dermatological Diseases and Conditions, Developmental Disorder, Endocrine System Disorders, Gastrointestinal Disease, Hematological Disease, Hepatic System Disease, Hereditary Disorder, Immunological Disease, Infectious Disease, Inflammatory Disease, Inflammatory Response, Metabolic Disease, Neurological Disease, Nutritional Disease, Ophthalmic Disease, Organismal Injury and Abnormalities, Psychological Disorders, Renal and Urological Disease, Reproductive System Disease, Respiratory Disease, Skeletal and Muscular Disorders
LGALS1	galectin 1	Extracellular Space	other	OTX008	LGALS1	diagnosis,prognosis	Cancer, Cardiovascular Disease, Connective Tissue Disorders, Dermatological Diseases and Conditions, Developmental Disorder, Endocrine System Disorders, Gastrointestinal Disease, Hematological Disease, Hypersensitivity Response, Immunological Disease, Infectious Disease, Inflammatory Disease, Inflammatory Response, Metabolic Disease, Neurological Disease, Ophthalmic Disease, Organismal Injury and Abnormalities, Psychological Disorders, Renal and Urological Disease, Reproductive System Disease, Respiratory Disease, Skeletal and Muscular Disorders, Tumor Morphology
LGALS3	galectin 3	Extracellular Space	other	GCS-100, GR-MD-02	LGALS3	diagnosis,unspecified application	Cancer, Cardiovascular Disease, Connective Tissue Disorders, Dermatological Diseases and Conditions, Endocrine System Disorders, Gastrointestinal Disease, Hematological Disease, Hepatic System Disease, Hereditary Disorder, Hypersensitivity Response, Immunological Disease, Infectious Disease, Inflammatory Disease, Inflammatory Response, Metabolic Disease, Neurological Disease, Nutritional Disease, Ophthalmic Disease, Organismal Injury and Abnormalities, Psychological Disorders, Renal and Urological Disease, Reproductive System Disease, Respiratory Disease, Skeletal and Muscular Disorders, Tumor Morphology
LGALS3BP	galectin 3 binding protein	Plasma Membrane	transmembrane receptor		LGALS3BP	prognosis	Cancer, Cardiovascular Disease, Connective Tissue Disorders, Dermatological Diseases and Conditions, Endocrine System Disorders, Gastrointestinal Disease, Hematological Disease, Hereditary Disorder, Immunological Disease, Inflammatory Response, Organismal Injury and Abnormalities, Reproductive System Disease
LPA	lipoprotein(a)	Extracellular Space	other		LPA	efficacy	Cancer, Cardiovascular Disease, Connective Tissue Disorders, Dermatological Diseases and Conditions, Developmental Disorder, Endocrine System Disorders, Gastrointestinal Disease, Hematological Disease, Hepatic System Disease, Hereditary Disorder, Immunological Disease, Infectious Disease, Inflammatory Response, Metabolic Disease, Neurological Disease, Organismal Injury and Abnormalities, Psychological Disorders, Skeletal and Muscular Disorders
LRP2	LDL receptor related protein 2	Plasma Membrane	transporter		LRP2	diagnosis	Auditory Disease, Cancer, Cardiovascular Disease, Connective Tissue Disorders, Dermatological Diseases and Conditions, Developmental Disorder, Endocrine System Disorders, Gastrointestinal Disease, Hematological Disease, Hepatic System Disease, Hereditary Disorder, Immunological Disease, Inflammatory Disease, Inflammatory Response, Metabolic Disease, Neurological Disease, Nutritional Disease, Ophthalmic Disease, Organismal Injury and Abnormalities, Psychological Disorders, Renal and Urological Disease, Reproductive System Disease, Respiratory Disease, Skeletal and Muscular Disorders
LTF	lactotransferrin	Extracellular Space	peptidase		LTF	efficacy,unspecified application	Antimicrobial Response, Cancer, Cardiovascular Disease, Connective Tissue Disorders, Dental Disease, Dermatological Diseases and Conditions, Developmental Disorder, Endocrine System Disorders, Gastrointestinal Disease, Hematological Disease, Hereditary Disorder, Hypersensitivity Response, Immunological Disease, Infectious Disease, Inflammatory Disease, Inflammatory Response, Metabolic Disease, Neurological Disease, Nutritional Disease, Organismal Injury and Abnormalities, Psychological Disorders, Reproductive System Disease, Respiratory Disease, Skeletal and Muscular Disorders
LYVE1	lymphatic vessel endothelial hyaluronan receptor 1	Plasma Membrane	transmembrane receptor		LYVE1	disease progression	Cancer, Endocrine System Disorders, Gastrointestinal Disease, Hepatic System Disease, Immunological Disease, Organismal Injury and Abnormalities, Reproductive System Disease
LYZ	lysozyme	Extracellular Space	enzyme		LYZ	unspecified application	Antimicrobial Response, Cancer, Connective Tissue Disorders, Dermatological Diseases and Conditions, Developmental Disorder, Endocrine System Disorders, Gastrointestinal Disease, Hematological Disease, Hereditary Disorder, Immunological Disease, Infectious Disease, Inflammatory Disease, Inflammatory Response, Metabolic Disease, Neurological Disease, Ophthalmic Disease, Organismal Injury and Abnormalities, Renal and Urological Disease, Reproductive System Disease, Respiratory Disease, Skeletal and Muscular Disorders
MASP2	mannan binding lectin serine peptidase 2	Extracellular Space	peptidase		MASP2	prognosis	Cancer, Cardiovascular Disease, Connective Tissue Disorders, Dermatological Diseases and Conditions, Developmental Disorder, Endocrine System Disorders, Gastrointestinal Disease, Hematological Disease, Hepatic System Disease, Hereditary Disorder, Immunological Disease, Infectious Disease, Inflammatory Disease, Inflammatory Response, Metabolic Disease, Organismal Injury and Abnormalities, Renal and Urological Disease, Skeletal and Muscular Disorders
MCAM	melanoma cell adhesion molecule	Plasma Membrane	other		MCAM	diagnosis,prognosis	Cancer, Cardiovascular Disease, Dermatological Diseases and Conditions, Endocrine System Disorders, Gastrointestinal Disease, Hematological Disease, Immunological Disease, Infectious Disease, Inflammatory Disease, Inflammatory Response, Neurological Disease, Organismal Injury and Abnormalities, Psychological Disorders, Reproductive System Disease, Skeletal and Muscular Disorders, Tumor Morphology
MEP1A	meprin A subunit alpha	Plasma Membrane	peptidase		MEP1A	diagnosis,unspecified application	Cancer, Dermatological Diseases and Conditions, Endocrine System Disorders, Gastrointestinal Disease, Hepatic System Disease, Immunological Disease, Inflammatory Disease, Inflammatory Response, Organismal Injury and Abnormalities, Renal and Urological Disease, Reproductive System Disease, Respiratory Disease
MIF	macrophage migration inhibitory factor	Extracellular Space	cytokine	imalumab	MIF	diagnosis,prognosis,response to therapy	Auditory Disease, Cancer, Cardiovascular Disease, Connective Tissue Disorders, Dental Disease, Dermatological Diseases and Conditions, Developmental Disorder, Endocrine System Disorders, Gastrointestinal Disease, Hematological Disease, Hepatic System Disease, Hereditary Disorder, Hypersensitivity Response, Immunological Disease, Infectious Disease, Inflammatory Disease, Inflammatory Response, Metabolic Disease, Neurological Disease, Nutritional Disease, Organismal Injury and Abnormalities, Psychological Disorders, Renal and Urological Disease, Reproductive System Disease, Respiratory Disease, Skeletal and Muscular Disorders, Tumor Morphology
MME	membrane metalloendopeptidase	Plasma Membrane	peptidase	sacubitril/valsartan, sacubitril	MME	diagnosis,efficacy,unspecified application	Cancer, Cardiovascular Disease, Connective Tissue Disorders, Dermatological Diseases and Conditions, Developmental Disorder, Endocrine System Disorders, Gastrointestinal Disease, Hematological Disease, Hepatic System Disease, Hereditary Disorder, Immunological Disease, Inflammatory Disease, Inflammatory Response, Metabolic Disease, Neurological Disease, Organismal Injury and Abnormalities, Psychological Disorders, Renal and Urological Disease, Reproductive System Disease, Skeletal and Muscular Disorders, Tumor Morphology
MMP2	matrix metallopeptidase 2	Extracellular Space	peptidase	MMP2 MMP9 inhibitor, rebimastat, marimastat, prinomastat	MMP2	diagnosis,disease progression,efficacy,prognosis,response to therapy,unspecified application	Cancer, Cardiovascular Disease, Connective Tissue Disorders, Dermatological Diseases and Conditions, Developmental Disorder, Endocrine System Disorders, Gastrointestinal Disease, Hematological Disease, Hepatic System Disease, Hereditary Disorder, Immunological Disease, Infectious Disease, Inflammatory Disease, Inflammatory Response, Metabolic Disease, Neurological Disease, Ophthalmic Disease, Organismal Injury and Abnormalities, Psychological Disorders, Renal and Urological Disease, Reproductive System Disease, Respiratory Disease, Skeletal and Muscular Disorders, Tumor Morphology
MMP7	matrix metallopeptidase 7	Extracellular Space	peptidase	marimastat	MMP7	diagnosis	Antimicrobial Response, Auditory Disease, Cancer, Cardiovascular Disease, Connective Tissue Disorders, Developmental Disorder, Endocrine System Disorders, Gastrointestinal Disease, Hematological Disease, Hepatic System Disease, Hereditary Disorder, Immunological Disease, Infectious Disease, Inflammatory Disease, Inflammatory Response, Metabolic Disease, Neurological Disease, Nutritional Disease, Ophthalmic Disease, Organismal Injury and Abnormalities, Renal and Urological Disease, Reproductive System Disease, Respiratory Disease, Skeletal and Muscular Disorders, Tumor Morphology
MMP9	matrix metallopeptidase 9	Extracellular Space	peptidase	MMP2 MMP9 inhibitor, GS-5745, rebimastat, marimastat, prinomastat, glucosamine	MMP9	diagnosis,disease progression,efficacy,prognosis,unspecified application	Cancer, Cardiovascular Disease, Connective Tissue Disorders, Dermatological Diseases and Conditions, Developmental Disorder, Endocrine System Disorders, Gastrointestinal Disease, Hematological Disease, Hepatic System Disease, Hereditary Disorder, Hypersensitivity Response, Immunological Disease, Infectious Disease, Inflammatory Disease, Inflammatory Response, Metabolic Disease, Neurological Disease, Nutritional Disease, Ophthalmic Disease, Organismal Injury and Abnormalities, Psychological Disorders, Renal and Urological Disease, Reproductive System Disease, Respiratory Disease, Skeletal and Muscular Disorders, Tumor Morphology
MPO	myeloperoxidase	Cytoplasm	enzyme	AZD4831	MPO	diagnosis,efficacy,unspecified application	Antimicrobial Response, Cancer, Cardiovascular Disease, Connective Tissue Disorders, Dermatological Diseases and Conditions, Developmental Disorder, Endocrine System Disorders, Gastrointestinal Disease, Hematological Disease, Hepatic System Disease, Hereditary Disorder, Immunological Disease, Infectious Disease, Inflammatory Disease, Inflammatory Response, Metabolic Disease, Neurological Disease, Nutritional Disease, Ophthalmic Disease, Organismal Injury and Abnormalities, Psychological Disorders, Renal and Urological Disease, Reproductive System Disease, Respiratory Disease, Skeletal and Muscular Disorders
MSLN	mesothelin	Extracellular Space	other	amatuximab, SS1(dsfv)PE38, LMB-100	MSLN	diagnosis,prognosis,unspecified application	Cancer, Endocrine System Disorders, Gastrointestinal Disease, Hepatic System Disease, Organismal Injury and Abnormalities, Reproductive System Disease, Respiratory Disease
MUC1	mucin 1, cell surface associated	Plasma Membrane	other	HuHMFG1, yttrium y 90 clivatuzumab tetraxetan, GO-203-2C, pankomab, anti-CD3/MUC1 bispecific antibody	MUC1	diagnosis,disease progression,efficacy,prognosis,unspecified application	Cancer, Cardiovascular Disease, Connective Tissue Disorders, Dermatological Diseases and Conditions, Developmental Disorder, Endocrine System Disorders, Gastrointestinal Disease, Hematological Disease, Hepatic System Disease, Hereditary Disorder, Immunological Disease, Inflammatory Disease, Inflammatory Response, Neurological Disease, Organismal Injury and Abnormalities, Psychological Disorders, Renal and Urological Disease, Reproductive System Disease, Respiratory Disease, Tumor Morphology
MYH9	myosin heavy chain 9	Cytoplasm	enzyme		MYH9	unspecified application	Auditory Disease, Cancer, Cardiovascular Disease, Connective Tissue Disorders, Dermatological Diseases and Conditions, Developmental Disorder, Endocrine System Disorders, Gastrointestinal Disease, Hematological Disease, Hepatic System Disease, Hereditary Disorder, Immunological Disease, Inflammatory Disease, Inflammatory Response, Metabolic Disease, Neurological Disease, Ophthalmic Disease, Organismal Injury and Abnormalities, Psychological Disorders, Renal and Urological Disease, Reproductive System Disease, Respiratory Disease, Skeletal and Muscular Disorders
MYLK	myosin light chain kinase	Cytoplasm	kinase		MYLK	prognosis	Cancer, Cardiovascular Disease, Connective Tissue Disorders, Dermatological Diseases and Conditions, Developmental Disorder, Endocrine System Disorders, Gastrointestinal Disease, Hepatic System Disease, Hereditary Disorder, Immunological Disease, Inflammatory Disease, Inflammatory Response, Neurological Disease, Organismal Injury and Abnormalities, Renal and Urological Disease, Reproductive System Disease, Respiratory Disease, Skeletal and Muscular Disorders
NAGLU	N-acetyl-alpha-glucosaminidase	Cytoplasm	enzyme		NAGLU	unspecified application	Auditory Disease, Cancer, Cardiovascular Disease, Connective Tissue Disorders, Dermatological Diseases and Conditions, Developmental Disorder, Endocrine System Disorders, Gastrointestinal Disease, Hepatic System Disease, Hereditary Disorder, Immunological Disease, Inflammatory Disease, Inflammatory Response, Metabolic Disease, Neurological Disease, Nutritional Disease, Ophthalmic Disease, Organismal Injury and Abnormalities, Renal and Urological Disease, Skeletal and Muscular Disorders
NAP1L4	nucleosome assembly protein 1 like 4	Cytoplasm	other		NAP1L4	unspecified application	Cancer, Dermatological Diseases and Conditions, Developmental Disorder, Endocrine System Disorders, Gastrointestinal Disease, Hepatic System Disease, Organismal Injury and Abnormalities, Reproductive System Disease
NAPSA	napsin A aspartic peptidase	Extracellular Space	peptidase		NAPSA	unspecified application	Cancer, Cardiovascular Disease, Dermatological Diseases and Conditions, Developmental Disorder, Endocrine System Disorders, Gastrointestinal Disease, Hereditary Disorder, Neurological Disease, Organismal Injury and Abnormalities, Renal and Urological Disease, Reproductive System Disease, Respiratory Disease
NCAM1	neural cell adhesion molecule 1	Plasma Membrane	other	BB-10901	NCAM1	efficacy,prognosis,unspecified application	Cancer, Cardiovascular Disease, Dermatological Diseases and Conditions, Developmental Disorder, Endocrine System Disorders, Gastrointestinal Disease, Hematological Disease, Hepatic System Disease, Hereditary Disorder, Immunological Disease, Inflammatory Disease, Inflammatory Response, Metabolic Disease, Neurological Disease, Ophthalmic Disease, Organismal Injury and Abnormalities, Psychological Disorders, Reproductive System Disease, Respiratory Disease, Skeletal and Muscular Disorders
NGFR	nerve growth factor receptor	Plasma Membrane	transmembrane receptor	LM11A-31	NGFR	disease progression,prognosis	Auditory Disease, Cancer, Cardiovascular Disease, Connective Tissue Disorders, Dental Disease, Dermatological Diseases and Conditions, Developmental Disorder, Endocrine System Disorders, Gastrointestinal Disease, Hepatic System Disease, Hereditary Disorder, Hypersensitivity Response, Immunological Disease, Infectious Disease, Inflammatory Disease, Inflammatory Response, Metabolic Disease, Neurological Disease, Nutritional Disease, Ophthalmic Disease, Organismal Injury and Abnormalities, Psychological Disorders, Reproductive System Disease, Respiratory Disease, Skeletal and Muscular Disorders, Tumor Morphology
NOTCH1	notch receptor 1	Plasma Membrane	transcription regulator	OMP-52M51	NOTCH1	diagnosis,efficacy	Cancer, Cardiovascular Disease, Connective Tissue Disorders, Dermatological Diseases and Conditions, Developmental Disorder, Endocrine System Disorders, Gastrointestinal Disease, Hematological Disease, Hepatic System Disease, Hereditary Disorder, Immunological Disease, Inflammatory Disease, Inflammatory Response, Metabolic Disease, Neurological Disease, Ophthalmic Disease, Organismal Injury and Abnormalities, Psychological Disorders, Renal and Urological Disease, Reproductive System Disease, Respiratory Disease, Skeletal and Muscular Disorders, Tumor Morphology
NOTCH3	notch receptor 3	Plasma Membrane	transcription regulator		NOTCH3	unspecified application	Cancer, Cardiovascular Disease, Connective Tissue Disorders, Dermatological Diseases and Conditions, Developmental Disorder, Endocrine System Disorders, Gastrointestinal Disease, Hematological Disease, Hepatic System Disease, Hereditary Disorder, Immunological Disease, Inflammatory Disease, Inflammatory Response, Metabolic Disease, Neurological Disease, Ophthalmic Disease, Organismal Injury and Abnormalities, Psychological Disorders, Renal and Urological Disease, Reproductive System Disease, Respiratory Disease, Skeletal and Muscular Disorders, Tumor Morphology
NPEPPS	aminopeptidase puromycin sensitive	Cytoplasm	peptidase		NPEPPS	unspecified application	Cancer, Endocrine System Disorders, Gastrointestinal Disease, Hematological Disease, Hepatic System Disease, Hereditary Disorder, Immunological Disease, Neurological Disease, Organismal Injury and Abnormalities, Psychological Disorders, Renal and Urological Disease, Reproductive System Disease, Respiratory Disease, Skeletal and Muscular Disorders
NT5C	5', 3'-nucleotidase, cytosolic	Cytoplasm	phosphatase		NT5C	efficacy	Cancer, Endocrine System Disorders, Gastrointestinal Disease, Hematological Disease, Hepatic System Disease, Immunological Disease, Organismal Injury and Abnormalities
NUCB1	nucleobindin 1	Cytoplasm	other		NUCB1	diagnosis	Cancer, Cardiovascular Disease, Endocrine System Disorders, Gastrointestinal Disease, Organismal Injury and Abnormalities, Renal and Urological Disease, Reproductive System Disease, Respiratory Disease
OLR1	oxidized low density lipoprotein receptor 1	Plasma Membrane	transmembrane receptor		OLR1	unspecified application	Antimicrobial Response, Cancer, Cardiovascular Disease, Developmental Disorder, Endocrine System Disorders, Gastrointestinal Disease, Hematological Disease, Hepatic System Disease, Hereditary Disorder, Immunological Disease, Inflammatory Response, Metabolic Disease, Neurological Disease, Organismal Injury and Abnormalities, Psychological Disorders, Renal and Urological Disease, Reproductive System Disease, Respiratory Disease, Skeletal and Muscular Disorders
OPCML	opioid binding protein/cell adhesion molecule like	Plasma Membrane	other		OPCML	diagnosis	Cancer, Cardiovascular Disease, Connective Tissue Disorders, Dermatological Diseases and Conditions, Endocrine System Disorders, Gastrointestinal Disease, Hematological Disease, Hepatic System Disease, Hereditary Disorder, Organismal Injury and Abnormalities, Reproductive System Disease, Respiratory Disease
ORM1	orosomucoid 1	Extracellular Space	other		ORM1	unspecified application	Cancer, Dermatological Diseases and Conditions, Endocrine System Disorders, Gastrointestinal Disease, Hematological Disease, Hepatic System Disease, Immunological Disease, Inflammatory Response, Neurological Disease, Organismal Injury and Abnormalities, Reproductive System Disease, Respiratory Disease
PARK7	Parkinsonism associated deglycase	Nucleus	enzyme		PARK7	diagnosis	Cancer, Cardiovascular Disease, Endocrine System Disorders, Gastrointestinal Disease, Hematological Disease, Hereditary Disorder, Inflammatory Response, Neurological Disease, Nutritional Disease, Organismal Injury and Abnormalities, Psychological Disorders, Renal and Urological Disease, Respiratory Disease, Skeletal and Muscular Disorders, Tumor Morphology
PDCD1LG2	programmed cell death 1 ligand 2	Plasma Membrane	enzyme	anti PD-L2 antibody, CA-170	PDCD1LG2	efficacy	Cancer, Cardiovascular Disease, Connective Tissue Disorders, Endocrine System Disorders, Gastrointestinal Disease, Hematological Disease, Hereditary Disorder, Immunological Disease, Infectious Disease, Inflammatory Disease, Inflammatory Response, Metabolic Disease, Neurological Disease, Nutritional Disease, Organismal Injury and Abnormalities, Reproductive System Disease, Respiratory Disease, Skeletal and Muscular Disorders, Tumor Morphology
PDGFB	platelet derived growth factor subunit B	Extracellular Space	growth factor	pegpleranib	PDGFB	disease progression	Cancer, Cardiovascular Disease, Connective Tissue Disorders, Dermatological Diseases and Conditions, Developmental Disorder, Endocrine System Disorders, Gastrointestinal Disease, Hematological Disease, Hepatic System Disease, Hereditary Disorder, Immunological Disease, Inflammatory Response, Metabolic Disease, Neurological Disease, Ophthalmic Disease, Organismal Injury and Abnormalities, Psychological Disorders, Renal and Urological Disease, Reproductive System Disease, Respiratory Disease, Skeletal and Muscular Disorders, Tumor Morphology
PDGFRB	platelet derived growth factor receptor beta	Plasma Membrane	kinase	dasatinib, sunitinib, pazopanib, axitinib, tivozanib, telatinib, tandutinib, nintedanib, regorafenib, JI 101, bortezomib/sorafenib, lapatinib/pazopanib, dexamethasone/lenalidomide/sorafenib, bevacizumab/sorafenib, imatinib/sirolimus, cytarabine/idarubicin/sorafenib, 5-azacytidine/sorafenib, decitabine/sorafenib, everolimus/sorafenib, docetaxel/nintedanib, imatinib, sorafenib, sorafenib/sulindac/sunitinib, imatinib/sunitinib, imatinib/nilotinib, dasatinib/nilotinib, crizotinib/pazopanib, decitabine/imatinib, imatinib/peginterferon alfa-2a, orantinib, dasatinib/erlotinib, imatinib/sorafenib, clofarabine/cytarabine/sorafenib, 5-azacytidine/midostaurin, midostaurin, becaplermin	PDGFRB	prognosis,response to therapy,unspecified application	Cancer, Cardiovascular Disease, Connective Tissue Disorders, Dermatological Diseases and Conditions, Developmental Disorder, Endocrine System Disorders, Gastrointestinal Disease, Hematological Disease, Hepatic System Disease, Hereditary Disorder, Immunological Disease, Inflammatory Disease, Inflammatory Response, Metabolic Disease, Neurological Disease, Nutritional Disease, Ophthalmic Disease, Organismal Injury and Abnormalities, Psychological Disorders, Renal and Urological Disease, Reproductive System Disease, Respiratory Disease, Skeletal and Muscular Disorders, Tumor Morphology
PDIA3	protein disulfide isomerase family A member 3	Cytoplasm	peptidase		PDIA3	diagnosis	Cancer, Connective Tissue Disorders, Dermatological Diseases and Conditions, Developmental Disorder, Endocrine System Disorders, Gastrointestinal Disease, Hematological Disease, Hepatic System Disease, Hereditary Disorder, Immunological Disease, Infectious Disease, Inflammatory Disease, Inflammatory Response, Metabolic Disease, Neurological Disease, Organismal Injury and Abnormalities, Psychological Disorders, Reproductive System Disease, Respiratory Disease, Skeletal and Muscular Disorders
PEBP1	phosphatidylethanolamine binding protein 1	Cytoplasm	other		PEBP1	unspecified application	Cancer, Cardiovascular Disease, Dermatological Diseases and Conditions, Endocrine System Disorders, Gastrointestinal Disease, Hepatic System Disease, Metabolic Disease, Neurological Disease, Organismal Injury and Abnormalities, Psychological Disorders, Renal and Urological Disease, Skeletal and Muscular Disorders
PECAM1	platelet and endothelial cell adhesion molecule 1	Plasma Membrane	other		PECAM1	disease progression,efficacy,prognosis	Cancer, Cardiovascular Disease, Connective Tissue Disorders, Endocrine System Disorders, Gastrointestinal Disease, Hematological Disease, Hepatic System Disease, Hereditary Disorder, Hypersensitivity Response, Immunological Disease, Inflammatory Disease, Inflammatory Response, Metabolic Disease, Neurological Disease, Ophthalmic Disease, Organismal Injury and Abnormalities, Psychological Disorders, Renal and Urological Disease, Reproductive System Disease, Respiratory Disease, Skeletal and Muscular Disorders
PFN1	profilin 1	Cytoplasm	other		PFN1	unspecified application	Cancer, Cardiovascular Disease, Dermatological Diseases and Conditions, Developmental Disorder, Endocrine System Disorders, Gastrointestinal Disease, Hematological Disease, Hepatic System Disease, Hereditary Disorder, Immunological Disease, Inflammatory Disease, Inflammatory Response, Neurological Disease, Organismal Injury and Abnormalities, Psychological Disorders, Reproductive System Disease, Skeletal and Muscular Disorders
PGC	progastricsin	Extracellular Space	peptidase		PGC	diagnosis	Cancer, Dermatological Diseases and Conditions, Endocrine System Disorders, Gastrointestinal Disease, Inflammatory Disease, Inflammatory Response, Organismal Injury and Abnormalities, Reproductive System Disease, Respiratory Disease
PIGR	polymeric immunoglobulin receptor	Plasma Membrane	transporter		PIGR	unspecified application	Cancer, Dermatological Diseases and Conditions, Developmental Disorder, Endocrine System Disorders, Gastrointestinal Disease, Hematological Disease, Hepatic System Disease, Hereditary Disorder, Immunological Disease, Infectious Disease, Inflammatory Disease, Inflammatory Response, Organismal Injury and Abnormalities, Renal and Urological Disease, Reproductive System Disease, Respiratory Disease
PIP	prolactin induced protein	Extracellular Space	peptidase		PIP	unspecified application	Cancer, Cardiovascular Disease, Dermatological Diseases and Conditions, Developmental Disorder, Endocrine System Disorders, Gastrointestinal Disease, Hepatic System Disease, Hereditary Disorder, Immunological Disease, Inflammatory Disease, Inflammatory Response, Metabolic Disease, Organismal Injury and Abnormalities, Reproductive System Disease, Respiratory Disease
PKM	pyruvate kinase M1/2	Cytoplasm	kinase	CAP-232	PKM	unspecified application	Cancer, Cardiovascular Disease, Dermatological Diseases and Conditions, Developmental Disorder, Endocrine System Disorders, Gastrointestinal Disease, Hematological Disease, Hepatic System Disease, Hereditary Disorder, Immunological Disease, Inflammatory Disease, Inflammatory Response, Metabolic Disease, Neurological Disease, Organismal Injury and Abnormalities, Psychological Disorders, Renal and Urological Disease, Reproductive System Disease, Respiratory Disease, Skeletal and Muscular Disorders, Tumor Morphology
PLAU	plasminogen activator, urokinase	Extracellular Space	peptidase		PLAU	disease progression,efficacy,prognosis	Cancer, Cardiovascular Disease, Connective Tissue Disorders, Dermatological Diseases and Conditions, Developmental Disorder, Endocrine System Disorders, Gastrointestinal Disease, Hematological Disease, Hepatic System Disease, Hereditary Disorder, Hypersensitivity Response, Immunological Disease, Infectious Disease, Inflammatory Disease, Inflammatory Response, Metabolic Disease, Neurological Disease, Nutritional Disease, Ophthalmic Disease, Organismal Injury and Abnormalities, Psychological Disorders, Renal and Urological Disease, Reproductive System Disease, Respiratory Disease, Skeletal and Muscular Disorders, Tumor Morphology
PLAUR	plasminogen activator, urokinase receptor	Plasma Membrane	transmembrane receptor		PLAUR	diagnosis,disease progression	Cancer, Cardiovascular Disease, Connective Tissue Disorders, Dermatological Diseases and Conditions, Endocrine System Disorders, Gastrointestinal Disease, Hematological Disease, Hepatic System Disease, Hypersensitivity Response, Immunological Disease, Infectious Disease, Inflammatory Disease, Inflammatory Response, Neurological Disease, Ophthalmic Disease, Organismal Injury and Abnormalities, Renal and Urological Disease, Reproductive System Disease, Respiratory Disease, Skeletal and Muscular Disorders, Tumor Morphology
PLG	plasminogen	Extracellular Space	peptidase	tenecteplase, PLAT, tranexamic acid, aprotinin, 6-aminocaproic acid, reteplase	PLG	diagnosis,unspecified application	Cancer, Cardiovascular Disease, Connective Tissue Disorders, Dermatological Diseases and Conditions, Developmental Disorder, Endocrine System Disorders, Gastrointestinal Disease, Hematological Disease, Hepatic System Disease, Hereditary Disorder, Hypersensitivity Response, Immunological Disease, Infectious Disease, Inflammatory Disease, Inflammatory Response, Metabolic Disease, Neurological Disease, Nutritional Disease, Ophthalmic Disease, Organismal Injury and Abnormalities, Psychological Disorders, Renal and Urological Disease, Reproductive System Disease, Respiratory Disease, Skeletal and Muscular Disorders, Tumor Morphology
PLIN2	perilipin 2	Plasma Membrane	other		PLIN2	disease progression	Cancer, Cardiovascular Disease, Connective Tissue Disorders, Developmental Disorder, Endocrine System Disorders, Gastrointestinal Disease, Hematological Disease, Hepatic System Disease, Hereditary Disorder, Inflammatory Response, Metabolic Disease, Nutritional Disease, Ophthalmic Disease, Organismal Injury and Abnormalities, Psychological Disorders, Renal and Urological Disease, Reproductive System Disease, Skeletal and Muscular Disorders
POMC	proopiomelanocortin	Extracellular Space	other		POMC	diagnosis,efficacy,unspecified application	Cancer, Cardiovascular Disease, Connective Tissue Disorders, Dermatological Diseases and Conditions, Developmental Disorder, Endocrine System Disorders, Gastrointestinal Disease, Hematological Disease, Hepatic System Disease, Hereditary Disorder, Immunological Disease, Inflammatory Disease, Inflammatory Response, Metabolic Disease, Neurological Disease, Nutritional Disease, Organismal Injury and Abnormalities, Psychological Disorders, Reproductive System Disease, Respiratory Disease, Skeletal and Muscular Disorders, Tumor Morphology
PRDX1	peroxiredoxin 1	Cytoplasm	enzyme		PRDX1	diagnosis	Cancer, Cardiovascular Disease, Connective Tissue Disorders, Developmental Disorder, Endocrine System Disorders, Gastrointestinal Disease, Hematological Disease, Hepatic System Disease, Hereditary Disorder, Immunological Disease, Infectious Disease, Inflammatory Disease, Inflammatory Response, Metabolic Disease, Neurological Disease, Organismal Injury and Abnormalities, Psychological Disorders, Renal and Urological Disease, Reproductive System Disease, Respiratory Disease, Skeletal and Muscular Disorders, Tumor Morphology
PRDX3	peroxiredoxin 3	Cytoplasm	enzyme		PRDX3	diagnosis	Cancer, Cardiovascular Disease, Connective Tissue Disorders, Developmental Disorder, Endocrine System Disorders, Gastrointestinal Disease, Hematological Disease, Hepatic System Disease, Hereditary Disorder, Immunological Disease, Metabolic Disease, Nutritional Disease, Organismal Injury and Abnormalities, Renal and Urological Disease, Reproductive System Disease, Skeletal and Muscular Disorders
PRDX5	peroxiredoxin 5	Cytoplasm	enzyme	auranofin	PRDX5	unspecified application	Cancer, Connective Tissue Disorders, Endocrine System Disorders, Gastrointestinal Disease, Immunological Disease, Inflammatory Disease, Inflammatory Response, Organismal Injury and Abnormalities, Reproductive System Disease, Skeletal and Muscular Disorders
PRDX6	peroxiredoxin 6	Cytoplasm	enzyme		PRDX6	unspecified application	Cancer, Cardiovascular Disease, Endocrine System Disorders, Gastrointestinal Disease, Hematological Disease, Hereditary Disorder, Immunological Disease, Infectious Disease, Inflammatory Disease, Inflammatory Response, Metabolic Disease, Neurological Disease, Organismal Injury and Abnormalities, Psychological Disorders, Respiratory Disease, Skeletal and Muscular Disorders
PROM1	prominin 1	Plasma Membrane	other	anti-CD133-PE38-KDEL fusion protein	PROM1	diagnosis,disease progression,efficacy,prognosis,unspecified application	Auditory Disease, Cancer, Cardiovascular Disease, Dermatological Diseases and Conditions, Developmental Disorder, Endocrine System Disorders, Gastrointestinal Disease, Hematological Disease, Hepatic System Disease, Hereditary Disorder, Immunological Disease, Infectious Disease, Inflammatory Disease, Inflammatory Response, Neurological Disease, Ophthalmic Disease, Organismal Injury and Abnormalities, Reproductive System Disease, Respiratory Disease
PRTN3	proteinase 3	Extracellular Space	peptidase		PRTN3	unspecified application	Antimicrobial Response, Cancer, Cardiovascular Disease, Connective Tissue Disorders, Dental Disease, Dermatological Diseases and Conditions, Developmental Disorder, Endocrine System Disorders, Gastrointestinal Disease, Hematological Disease, Hereditary Disorder, Immunological Disease, Inflammatory Disease, Inflammatory Response, Metabolic Disease, Neurological Disease, Organismal Injury and Abnormalities, Renal and Urological Disease, Reproductive System Disease, Respiratory Disease, Skeletal and Muscular Disorders
PSAP	prosaposin	Extracellular Space	enzyme		PSAP	unspecified application	Auditory Disease, Cancer, Cardiovascular Disease, Connective Tissue Disorders, Dermatological Diseases and Conditions, Developmental Disorder, Endocrine System Disorders, Gastrointestinal Disease, Hepatic System Disease, Hereditary Disorder, Immunological Disease, Inflammatory Disease, Inflammatory Response, Metabolic Disease, Neurological Disease, Nutritional Disease, Ophthalmic Disease, Organismal Injury and Abnormalities, Psychological Disorders, Renal and Urological Disease, Reproductive System Disease, Respiratory Disease, Skeletal and Muscular Disorders
PSCA	prostate stem cell antigen	Plasma Membrane	other	AGS-1C4D4	PSCA	unspecified application	Cancer, Connective Tissue Disorders, Dermatological Diseases and Conditions, Developmental Disorder, Endocrine System Disorders, Gastrointestinal Disease, Hereditary Disorder, Inflammatory Disease, Inflammatory Response, Organismal Injury and Abnormalities, Renal and Urological Disease, Reproductive System Disease, Tumor Morphology
PSMA2	proteasome subunit alpha 2	Cytoplasm	peptidase		PSMA2	unspecified application	Cancer, Cardiovascular Disease, Developmental Disorder, Endocrine System Disorders, Gastrointestinal Disease, Hematological Disease, Hereditary Disorder, Immunological Disease, Infectious Disease, Inflammatory Response, Neurological Disease, Organismal Injury and Abnormalities, Skeletal and Muscular Disorders
PTGDS	prostaglandin D2 synthase	Cytoplasm	enzyme		PTGDS	efficacy	Cancer, Cardiovascular Disease, Connective Tissue Disorders, Dermatological Diseases and Conditions, Endocrine System Disorders, Gastrointestinal Disease, Hypersensitivity Response, Immunological Disease, Inflammatory Disease, Inflammatory Response, Metabolic Disease, Neurological Disease, Organismal Injury and Abnormalities, Psychological Disorders, Renal and Urological Disease, Reproductive System Disease, Respiratory Disease, Skeletal and Muscular Disorders
PTPRG	protein tyrosine phosphatase, receptor type G	Plasma Membrane	phosphatase		PTPRG	safety	Cancer, Dermatological Diseases and Conditions, Endocrine System Disorders, Gastrointestinal Disease, Hematological Disease, Hepatic System Disease, Immunological Disease, Neurological Disease, Organismal Injury and Abnormalities, Psychological Disorders, Reproductive System Disease, Respiratory Disease
RAP1B	RAP1B, member of RAS oncogene family	Cytoplasm	enzyme		RAP1B	unspecified application	Cancer, Developmental Disorder, Gastrointestinal Disease, Hematological Disease, Hepatic System Disease, Hereditary Disorder, Infectious Disease, Inflammatory Response, Neurological Disease, Organismal Injury and Abnormalities, Psychological Disorders, Renal and Urological Disease, Reproductive System Disease
RARRES1	retinoic acid receptor responder 1	Plasma Membrane	other		RARRES1	diagnosis	Cancer, Cardiovascular Disease, Connective Tissue Disorders, Dermatological Diseases and Conditions, Endocrine System Disorders, Hematological Disease, Hereditary Disorder, Organismal Injury and Abnormalities, Reproductive System Disease
RBP4	retinol binding protein 4	Extracellular Space	other		RBP4	unspecified application	Cancer, Cardiovascular Disease, Connective Tissue Disorders, Dermatological Diseases and Conditions, Developmental Disorder, Endocrine System Disorders, Gastrointestinal Disease, Hepatic System Disease, Hereditary Disorder, Immunological Disease, Inflammatory Disease, Inflammatory Response, Metabolic Disease, Neurological Disease, Nutritional Disease, Ophthalmic Disease, Organismal Injury and Abnormalities, Psychological Disorders, Renal and Urological Disease, Reproductive System Disease, Skeletal and Muscular Disorders
RDX	radixin	Cytoplasm	other		RDX	unspecified application	Auditory Disease, Cancer, Endocrine System Disorders, Gastrointestinal Disease, Hepatic System Disease, Hereditary Disorder, Immunological Disease, Inflammatory Disease, Neurological Disease, Organismal Injury and Abnormalities, Reproductive System Disease
RETN	resistin	Extracellular Space	other		RETN	diagnosis,efficacy	Cancer, Cardiovascular Disease, Connective Tissue Disorders, Endocrine System Disorders, Gastrointestinal Disease, Hepatic System Disease, Hereditary Disorder, Immunological Disease, Infectious Disease, Inflammatory Disease, Inflammatory Response, Metabolic Disease, Neurological Disease, Nutritional Disease, Organismal Injury and Abnormalities, Psychological Disorders, Renal and Urological Disease, Respiratory Disease, Skeletal and Muscular Disorders
RHOC	ras homolog family member C	Plasma Membrane	enzyme		RHOC	diagnosis,prognosis	Cancer, Infectious Disease, Neurological Disease, Organismal Injury and Abnormalities, Psychological Disorders, Reproductive System Disease, Respiratory Disease, Skeletal and Muscular Disorders
RNASE2	ribonuclease A family member 2	Cytoplasm	enzyme		RNASE2	diagnosis	Antimicrobial Response, Cancer, Cardiovascular Disease, Connective Tissue Disorders, Endocrine System Disorders, Hematological Disease, Hereditary Disorder, Immunological Disease, Infectious Disease, Inflammatory Disease, Inflammatory Response, Neurological Disease, Organismal Injury and Abnormalities, Reproductive System Disease, Respiratory Disease, Skeletal and Muscular Disorders
RNASE3	ribonuclease A family member 3	Extracellular Space	enzyme		RNASE3	efficacy	Antimicrobial Response, Cancer, Cardiovascular Disease, Connective Tissue Disorders, Dermatological Diseases and Conditions, Hematological Disease, Hereditary Disorder, Immunological Disease, Infectious Disease, Inflammatory Disease, Inflammatory Response, Neurological Disease, Organismal Injury and Abnormalities, Respiratory Disease, Skeletal and Muscular Disorders
RTN4	reticulon 4	Cytoplasm	other		RTN4	diagnosis	Cancer, Cardiovascular Disease, Dermatological Diseases and Conditions, Developmental Disorder, Endocrine System Disorders, Gastrointestinal Disease, Hepatic System Disease, Hereditary Disorder, Inflammatory Disease, Inflammatory Response, Neurological Disease, Organismal Injury and Abnormalities, Psychological Disorders, Reproductive System Disease, Respiratory Disease, Skeletal and Muscular Disorders, Tumor Morphology
S100A4	S100 calcium binding protein A4	Cytoplasm	other		S100A4	disease progression	Cancer, Cardiovascular Disease, Connective Tissue Disorders, Dermatological Diseases and Conditions, Developmental Disorder, Endocrine System Disorders, Gastrointestinal Disease, Hematological Disease, Hepatic System Disease, Hereditary Disorder, Hypersensitivity Response, Immunological Disease, Infectious Disease, Inflammatory Disease, Inflammatory Response, Metabolic Disease, Neurological Disease, Nutritional Disease, Ophthalmic Disease, Organismal Injury and Abnormalities, Psychological Disorders, Reproductive System Disease, Respiratory Disease, Skeletal and Muscular Disorders, Tumor Morphology
S100A6	S100 calcium binding protein A6	Cytoplasm	transporter		S100A6	diagnosis,unspecified application	Cancer, Cardiovascular Disease, Endocrine System Disorders, Gastrointestinal Disease, Hepatic System Disease, Immunological Disease, Metabolic Disease, Neurological Disease, Organismal Injury and Abnormalities, Psychological Disorders, Renal and Urological Disease, Reproductive System Disease, Skeletal and Muscular Disorders, Tumor Morphology
S100A7	S100 calcium binding protein A7	Cytoplasm	other		S100A7	efficacy,unspecified application	Antimicrobial Response, Cancer, Dermatological Diseases and Conditions, Endocrine System Disorders, Gastrointestinal Disease, Immunological Disease, Infectious Disease, Inflammatory Disease, Inflammatory Response, Metabolic Disease, Neurological Disease, Ophthalmic Disease, Organismal Injury and Abnormalities, Psychological Disorders, Reproductive System Disease, Tumor Morphology
S100A8	S100 calcium binding protein A8	Cytoplasm	other		S100A8	diagnosis,efficacy,unspecified application	Antimicrobial Response, Cancer, Cardiovascular Disease, Connective Tissue Disorders, Dermatological Diseases and Conditions, Developmental Disorder, Endocrine System Disorders, Gastrointestinal Disease, Hypersensitivity Response, Immunological Disease, Infectious Disease, Inflammatory Disease, Inflammatory Response, Ophthalmic Disease, Organismal Injury and Abnormalities, Reproductive System Disease, Respiratory Disease, Skeletal and Muscular Disorders, Tumor Morphology
S100A9	S100 calcium binding protein A9	Cytoplasm	other		S100A9	diagnosis,unspecified application	Antimicrobial Response, Cancer, Cardiovascular Disease, Connective Tissue Disorders, Dermatological Diseases and Conditions, Gastrointestinal Disease, Hematological Disease, Hereditary Disorder, Immunological Disease, Infectious Disease, Inflammatory Disease, Inflammatory Response, Metabolic Disease, Neurological Disease, Organismal Injury and Abnormalities, Psychological Disorders, Reproductive System Disease, Respiratory Disease, Skeletal and Muscular Disorders, Tumor Morphology
S100A12	S100 calcium binding protein A12	Cytoplasm	other		S100A12	unspecified application	Antimicrobial Response, Cancer, Cardiovascular Disease, Connective Tissue Disorders, Dermatological Diseases and Conditions, Endocrine System Disorders, Gastrointestinal Disease, Hereditary Disorder, Hypersensitivity Response, Immunological Disease, Infectious Disease, Inflammatory Disease, Inflammatory Response, Neurological Disease, Organismal Injury and Abnormalities, Renal and Urological Disease, Respiratory Disease, Skeletal and Muscular Disorders
S100P	S100 calcium binding protein P	Cytoplasm	other		S100P	diagnosis,unspecified application	Cancer, Cardiovascular Disease, Dermatological Diseases and Conditions, Endocrine System Disorders, Gastrointestinal Disease, Hereditary Disorder, Infectious Disease, Inflammatory Disease, Inflammatory Response, Neurological Disease, Organismal Injury and Abnormalities, Renal and Urological Disease, Reproductive System Disease, Respiratory Disease, Tumor Morphology
SCARB2	scavenger receptor class B member 2	Plasma Membrane	transmembrane receptor		SCARB2	disease progression	Auditory Disease, Cancer, Cardiovascular Disease, Developmental Disorder, Endocrine System Disorders, Gastrointestinal Disease, Hematological Disease, Hepatic System Disease, Hereditary Disorder, Immunological Disease, Infectious Disease, Inflammatory Response, Metabolic Disease, Neurological Disease, Organismal Injury and Abnormalities, Psychological Disorders, Renal and Urological Disease, Reproductive System Disease, Skeletal and Muscular Disorders
SCGB1A1	secretoglobin family 1A member 1	Extracellular Space	cytokine		SCGB1A1	efficacy	Cancer, Dermatological Diseases and Conditions, Developmental Disorder, Endocrine System Disorders, Gastrointestinal Disease, Hematological Disease, Hereditary Disorder, Hypersensitivity Response, Inflammatory Disease, Inflammatory Response, Metabolic Disease, Nutritional Disease, Organismal Injury and Abnormalities, Renal and Urological Disease, Respiratory Disease, Tumor Morphology
SCUBE2	signal peptide, CUB domain and EGF like domain containing 2	Extracellular Space	other		SCUBE2	unspecified application	Cancer, Cardiovascular Disease, Connective Tissue Disorders, Dermatological Diseases and Conditions, Developmental Disorder, Endocrine System Disorders, Gastrointestinal Disease, Hematological Disease, Hepatic System Disease, Hereditary Disorder, Immunological Disease, Neurological Disease, Organismal Injury and Abnormalities, Psychological Disorders, Reproductive System Disease, Respiratory Disease, Skeletal and Muscular Disorders
SDC1	syndecan 1	Plasma Membrane	enzyme	indatuximab ravtansine	SDC1	efficacy,unspecified application	Auditory Disease, Cancer, Cardiovascular Disease, Connective Tissue Disorders, Dermatological Diseases and Conditions, Developmental Disorder, Endocrine System Disorders, Gastrointestinal Disease, Hematological Disease, Hereditary Disorder, Immunological Disease, Infectious Disease, Inflammatory Disease, Inflammatory Response, Metabolic Disease, Neurological Disease, Nutritional Disease, Ophthalmic Disease, Organismal Injury and Abnormalities, Psychological Disorders, Reproductive System Disease, Respiratory Disease, Skeletal and Muscular Disorders, Tumor Morphology
SELENOF	selenoprotein F	Cytoplasm	enzyme		SELENOF	efficacy	Cancer, Gastrointestinal Disease, Hereditary Disorder, Neurological Disease, Ophthalmic Disease, Organismal Injury and Abnormalities, Psychological Disorders, Reproductive System Disease, Respiratory Disease, Skeletal and Muscular Disorders
