## Supplemental tables in spreadsheets for "A comprehensive urine proteome database generated from patients with various renal conditions and prostate cancer" (part 3 of 3)

### Sheet: S5 (continued)
Supplementary Table S5:	Ingenuity Pathway Analysis (IPA) generated list of proteins known to be useful as biomarkers. Where known, the cellular location and protein family are included. The type of biomarker (e.g., diagnosis, efficacy, prognosis, etc.) and the diseases for which the biomarker is useful are included.
SERPINA1	serpin family A member 1	Extracellular Space	other		SERPINA1	diagnosis,unspecified application	Cancer, Cardiovascular Disease, Connective Tissue Disorders, Dermatological Diseases and Conditions, Developmental Disorder, Endocrine System Disorders, Gastrointestinal Disease, Hematological Disease, Hepatic System Disease, Hereditary Disorder, Immunological Disease, Infectious Disease, Inflammatory Disease, Inflammatory Response, Metabolic Disease, Neurological Disease, Nutritional Disease, Ophthalmic Disease, Organismal Injury and Abnormalities, Psychological Disorders, Renal and Urological Disease, Reproductive System Disease, Respiratory Disease, Skeletal and Muscular Disorders
SERPINA3	serpin family A member 3	Extracellular Space	other		SERPINA3	unspecified application	Cancer, Cardiovascular Disease, Dermatological Diseases and Conditions, Developmental Disorder, Endocrine System Disorders, Gastrointestinal Disease, Hereditary Disorder, Immunological Disease, Inflammatory Response, Metabolic Disease, Neurological Disease, Ophthalmic Disease, Organismal Injury and Abnormalities, Psychological Disorders, Renal and Urological Disease, Reproductive System Disease, Respiratory Disease, Skeletal and Muscular Disorders, Tumor Morphology
SERPINA5	serpin family A member 5	Extracellular Space	other		SERPINA5	diagnosis	Cancer, Cardiovascular Disease, Dermatological Diseases and Conditions, Developmental Disorder, Endocrine System Disorders, Gastrointestinal Disease, Hematological Disease, Hepatic System Disease, Infectious Disease, Inflammatory Disease, Organismal Injury and Abnormalities, Reproductive System Disease
SERPINB3	serpin family B member 3	Cytoplasm	other		SERPINB3	diagnosis	Antimicrobial Response, Cancer, Dermatological Diseases and Conditions, Gastrointestinal Disease, Hematological Disease, Hepatic System Disease, Immunological Disease, Infectious Disease, Inflammatory Disease, Inflammatory Response, Organismal Injury and Abnormalities, Renal and Urological Disease, Reproductive System Disease, Respiratory Disease
SERPINB4	serpin family B member 4	Cytoplasm	other		SERPINB4	diagnosis	Cancer, Connective Tissue Disorders, Dermatological Diseases and Conditions, Developmental Disorder, Endocrine System Disorders, Gastrointestinal Disease, Hereditary Disorder, Immunological Disease, Inflammatory Disease, Inflammatory Response, Metabolic Disease, Neurological Disease, Organismal Injury and Abnormalities, Psychological Disorders, Renal and Urological Disease, Reproductive System Disease, Respiratory Disease, Skeletal and Muscular Disorders
SERPINB13	serpin family B member 13	Cytoplasm	other		SERPINB13	unspecified application	Cancer, Connective Tissue Disorders, Dermatological Diseases and Conditions, Endocrine System Disorders, Gastrointestinal Disease, Hepatic System Disease, Immunological Disease, Infectious Disease, Inflammatory Disease, Inflammatory Response, Neurological Disease, Organismal Injury and Abnormalities, Renal and Urological Disease, Reproductive System Disease, Skeletal and Muscular Disorders
SERPINC1	serpin family C member 1	Extracellular Space	enzyme	dalteparin, heparin, enoxaparin, ardeparin, SR-123781A, low molecular weight heparin, glucuronyl glucosamine glycan sulfate, semuloparin, aspirin/enoxaparin, fondaparinux, fondaparinux/warfarin, enoxaparin/warfarin, nadroparin	SERPINC1	diagnosis,unspecified application	Cancer, Cardiovascular Disease, Connective Tissue Disorders, Dermatological Diseases and Conditions, Developmental Disorder, Endocrine System Disorders, Gastrointestinal Disease, Hematological Disease, Hepatic System Disease, Hereditary Disorder, Immunological Disease, Infectious Disease, Inflammatory Disease, Inflammatory Response, Metabolic Disease, Neurological Disease, Nutritional Disease, Ophthalmic Disease, Organismal Injury and Abnormalities, Psychological Disorders, Renal and Urological Disease, Reproductive System Disease, Respiratory Disease, Skeletal and Muscular Disorders
SERPIND1	serpin family D member 1	Extracellular Space	other	ardeparin, glucuronyl glucosamine glycan sulfate	SERPIND1	disease progression	Cancer, Cardiovascular Disease, Connective Tissue Disorders, Dermatological Diseases and Conditions, Developmental Disorder, Endocrine System Disorders, Gastrointestinal Disease, Hematological Disease, Hepatic System Disease, Hereditary Disorder, Immunological Disease, Inflammatory Response, Metabolic Disease, Organismal Injury and Abnormalities, Renal and Urological Disease, Respiratory Disease, Skeletal and Muscular Disorders
SFN	stratifin	Cytoplasm	other		SFN	prognosis	Cancer, Dermatological Diseases and Conditions, Endocrine System Disorders, Gastrointestinal Disease, Hereditary Disorder, Immunological Disease, Infectious Disease, Inflammatory Disease, Inflammatory Response, Organismal Injury and Abnormalities, Reproductive System Disease, Respiratory Disease
SFRP4	secreted frizzled related protein 4	Plasma Membrane	transmembrane receptor		SFRP4	diagnosis	Cancer, Cardiovascular Disease, Connective Tissue Disorders, Dermatological Diseases and Conditions, Developmental Disorder, Endocrine System Disorders, Gastrointestinal Disease, Hematological Disease, Hereditary Disorder, Inflammatory Disease, Organismal Injury and Abnormalities, Renal and Urological Disease, Reproductive System Disease, Respiratory Disease, Skeletal and Muscular Disorders
SHBG	sex hormone binding globulin	Extracellular Space	other		SHBG	efficacy,safety	Cancer, Cardiovascular Disease, Dermatological Diseases and Conditions, Developmental Disorder, Endocrine System Disorders, Gastrointestinal Disease, Hematological Disease, Hepatic System Disease, Hereditary Disorder, Metabolic Disease, Nutritional Disease, Ophthalmic Disease, Organismal Injury and Abnormalities, Psychological Disorders, Renal and Urological Disease, Reproductive System Disease, Respiratory Disease
SLC28A1	solute carrier family 28 member 1	Plasma Membrane	transporter		SLC28A1	efficacy,response to therapy	Cancer, Connective Tissue Disorders, Dermatological Diseases and Conditions, Developmental Disorder, Endocrine System Disorders, Gastrointestinal Disease, Hematological Disease, Hepatic System Disease, Hereditary Disorder, Immunological Disease, Metabolic Disease, Neurological Disease, Organismal Injury and Abnormalities, Psychological Disorders, Reproductive System Disease, Skeletal and Muscular Disorders
SLIT2	slit guidance ligand 2	Extracellular Space	other		SLIT2	diagnosis	Auditory Disease, Cancer, Cardiovascular Disease, Dermatological Diseases and Conditions, Developmental Disorder, Endocrine System Disorders, Gastrointestinal Disease, Hepatic System Disease, Hereditary Disorder, Immunological Disease, Infectious Disease, Inflammatory Disease, Inflammatory Response, Neurological Disease, Organismal Injury and Abnormalities, Psychological Disorders, Renal and Urological Disease, Reproductive System Disease, Respiratory Disease, Skeletal and Muscular Disorders, Tumor Morphology
SLPI	secretory leukocyte peptidase inhibitor	Cytoplasm	other		SLPI	diagnosis,prognosis	Antimicrobial Response, Cancer, Cardiovascular Disease, Dermatological Diseases and Conditions, Endocrine System Disorders, Gastrointestinal Disease, Hematological Disease, Immunological Disease, Infectious Disease, Inflammatory Disease, Inflammatory Response, Organismal Injury and Abnormalities, Reproductive System Disease, Respiratory Disease, Tumor Morphology
SMR3B	submaxillary gland androgen regulated protein 3B	Nucleus	other		SMR3B	unspecified application	Cancer, Dermatological Diseases and Conditions, Ophthalmic Disease, Organismal Injury and Abnormalities, Reproductive System Disease
SOD1	superoxide dismutase 1	Cytoplasm	enzyme		SOD1	unspecified application	Auditory Disease, Cancer, Cardiovascular Disease, Connective Tissue Disorders, Dermatological Diseases and Conditions, Developmental Disorder, Endocrine System Disorders, Gastrointestinal Disease, Hematological Disease, Hepatic System Disease, Hereditary Disorder, Immunological Disease, Inflammatory Disease, Inflammatory Response, Metabolic Disease, Neurological Disease, Nutritional Disease, Ophthalmic Disease, Organismal Injury and Abnormalities, Psychological Disorders, Renal and Urological Disease, Reproductive System Disease, Respiratory Disease, Skeletal and Muscular Disorders, Tumor Morphology
SOD2	superoxide dismutase 2	Cytoplasm	enzyme		SOD2	diagnosis,unspecified application	Auditory Disease, Cancer, Cardiovascular Disease, Connective Tissue Disorders, Dermatological Diseases and Conditions, Developmental Disorder, Endocrine System Disorders, Gastrointestinal Disease, Hematological Disease, Hepatic System Disease, Hereditary Disorder, Immunological Disease, Infectious Disease, Inflammatory Disease, Inflammatory Response, Metabolic Disease, Neurological Disease, Nutritional Disease, Ophthalmic Disease, Organismal Injury and Abnormalities, Psychological Disorders, Renal and Urological Disease, Reproductive System Disease, Respiratory Disease, Skeletal and Muscular Disorders, Tumor Morphology
SPARCL1	SPARC like 1	Extracellular Space	other		SPARCL1	disease progression	Cancer, Cardiovascular Disease, Dermatological Diseases and Conditions, Gastrointestinal Disease, Hepatic System Disease, Neurological Disease, Organismal Injury and Abnormalities, Psychological Disorders, Reproductive System Disease, Skeletal and Muscular Disorders, Tumor Morphology
SPINK5	serine peptidase inhibitor, Kazal type 5	Extracellular Space	other		SPINK5	unspecified application	Cancer, Dermatological Diseases and Conditions, Developmental Disorder, Endocrine System Disorders, Gastrointestinal Disease, Hereditary Disorder, Immunological Disease, Inflammatory Disease, Inflammatory Response, Neurological Disease, Organismal Injury and Abnormalities, Psychological Disorders, Reproductive System Disease, Respiratory Disease
SPINT2	serine peptidase inhibitor, Kunitz type 2	Extracellular Space	other		SPINT2	diagnosis	Cancer, Dermatological Diseases and Conditions, Developmental Disorder, Endocrine System Disorders, Gastrointestinal Disease, Hereditary Disorder, Inflammatory Response, Neurological Disease, Organismal Injury and Abnormalities, Reproductive System Disease, Tumor Morphology
SPP1	secreted phosphoprotein 1	Extracellular Space	cytokine		SPP1	diagnosis,efficacy,unspecified application	Cancer, Cardiovascular Disease, Connective Tissue Disorders, Dental Disease, Dermatological Diseases and Conditions, Developmental Disorder, Endocrine System Disorders, Gastrointestinal Disease, Hematological Disease, Hepatic System Disease, Hereditary Disorder, Immunological Disease, Infectious Disease, Inflammatory Disease, Inflammatory Response, Metabolic Disease, Neurological Disease, Nutritional Disease, Ophthalmic Disease, Organismal Injury and Abnormalities, Psychological Disorders, Renal and Urological Disease, Reproductive System Disease, Respiratory Disease, Skeletal and Muscular Disorders, Tumor Morphology
SST	somatostatin	Extracellular Space	other		SST	efficacy	Cancer, Cardiovascular Disease, Connective Tissue Disorders, Dermatological Diseases and Conditions, Endocrine System Disorders, Gastrointestinal Disease, Hepatic System Disease, Hereditary Disorder, Immunological Disease, Inflammatory Disease, Inflammatory Response, Neurological Disease, Nutritional Disease, Organismal Injury and Abnormalities, Psychological Disorders, Respiratory Disease, Skeletal and Muscular Disorders, Tumor Morphology
STAB2	stabilin 2	Plasma Membrane	transmembrane receptor		STAB2	diagnosis	Antimicrobial Response, Cancer, Cardiovascular Disease, Dermatological Diseases and Conditions, Developmental Disorder, Endocrine System Disorders, Gastrointestinal Disease, Hematological Disease, Hepatic System Disease, Hereditary Disorder, Immunological Disease, Inflammatory Response, Metabolic Disease, Neurological Disease, Organismal Injury and Abnormalities, Renal and Urological Disease, Reproductive System Disease, Respiratory Disease, Skeletal and Muscular Disorders
STC1	stanniocalcin 1	Extracellular Space	kinase		STC1	diagnosis	Cancer, Dermatological Diseases and Conditions, Developmental Disorder, Endocrine System Disorders, Gastrointestinal Disease, Hereditary Disorder, Inflammatory Response, Metabolic Disease, Neurological Disease, Nutritional Disease, Ophthalmic Disease, Organismal Injury and Abnormalities, Renal and Urological Disease, Reproductive System Disease, Respiratory Disease, Tumor Morphology
TF	transferrin	Extracellular Space	transporter	ferric carboxymaltose, NKP-1339	TF	efficacy,prognosis,safety,unspecified application	Cancer, Cardiovascular Disease, Connective Tissue Disorders, Dermatological Diseases and Conditions, Developmental Disorder, Endocrine System Disorders, Gastrointestinal Disease, Hematological Disease, Hepatic System Disease, Hereditary Disorder, Immunological Disease, Infectious Disease, Inflammatory Disease, Inflammatory Response, Metabolic Disease, Neurological Disease, Nutritional Disease, Ophthalmic Disease, Organismal Injury and Abnormalities, Psychological Disorders, Renal and Urological Disease, Reproductive System Disease, Respiratory Disease, Skeletal and Muscular Disorders, Tumor Morphology
TFF3	trefoil factor 3	Extracellular Space	other		TFF3	diagnosis,unspecified application	Cancer, Dermatological Diseases and Conditions, Developmental Disorder, Endocrine System Disorders, Gastrointestinal Disease, Inflammatory Disease, Inflammatory Response, Neurological Disease, Organismal Injury and Abnormalities, Reproductive System Disease, Tumor Morphology
TGFBR1	transforming growth factor beta receptor 1	Plasma Membrane	kinase	galunisertib, TEW-7197	TGFBR1	disease progression,prognosis	Cancer, Cardiovascular Disease, Connective Tissue Disorders, Dermatological Diseases and Conditions, Developmental Disorder, Endocrine System Disorders, Gastrointestinal Disease, Hematological Disease, Hereditary Disorder, Immunological Disease, Infectious Disease, Inflammatory Disease, Inflammatory Response, Metabolic Disease, Neurological Disease, Ophthalmic Disease, Organismal Injury and Abnormalities, Renal and Urological Disease, Reproductive System Disease, Respiratory Disease, Skeletal and Muscular Disorders, Tumor Morphology
THBD	thrombomodulin	Plasma Membrane	transmembrane receptor		THBD	efficacy	Cancer, Cardiovascular Disease, Connective Tissue Disorders, Dermatological Diseases and Conditions, Developmental Disorder, Endocrine System Disorders, Gastrointestinal Disease, Hematological Disease, Hepatic System Disease, Hereditary Disorder, Hypersensitivity Response, Immunological Disease, Infectious Disease, Inflammatory Disease, Inflammatory Response, Metabolic Disease, Neurological Disease, Organismal Injury and Abnormalities, Renal and Urological Disease, Reproductive System Disease, Respiratory Disease, Skeletal and Muscular Disorders, Tumor Morphology
THBS1	thrombospondin 1	Extracellular Space	other		THBS1	diagnosis,efficacy	Cancer, Cardiovascular Disease, Connective Tissue Disorders, Dermatological Diseases and Conditions, Developmental Disorder, Endocrine System Disorders, Gastrointestinal Disease, Hematological Disease, Hepatic System Disease, Hereditary Disorder, Hypersensitivity Response, Immunological Disease, Inflammatory Disease, Inflammatory Response, Metabolic Disease, Neurological Disease, Ophthalmic Disease, Organismal Injury and Abnormalities, Psychological Disorders, Renal and Urological Disease, Reproductive System Disease, Respiratory Disease, Skeletal and Muscular Disorders, Tumor Morphology
THBS4	thrombospondin 4	Extracellular Space	other		THBS4	diagnosis	Cancer, Cardiovascular Disease, Connective Tissue Disorders, Dermatological Diseases and Conditions, Developmental Disorder, Endocrine System Disorders, Gastrointestinal Disease, Hereditary Disorder, Immunological Disease, Inflammatory Disease, Inflammatory Response, Neurological Disease, Organismal Injury and Abnormalities, Renal and Urological Disease, Reproductive System Disease, Skeletal and Muscular Disorders
THY1	Thy-1 cell surface antigen	Plasma Membrane	other		THY1	diagnosis,disease progression	Cancer, Cardiovascular Disease, Dermatological Diseases and Conditions, Developmental Disorder, Endocrine System Disorders, Gastrointestinal Disease, Hematological Disease, Hepatic System Disease, Hereditary Disorder, Hypersensitivity Response, Immunological Disease, Inflammatory Disease, Inflammatory Response, Metabolic Disease, Neurological Disease, Organismal Injury and Abnormalities, Psychological Disorders, Renal and Urological Disease, Reproductive System Disease, Respiratory Disease, Skeletal and Muscular Disorders, Tumor Morphology
TIMP1	TIMP metallopeptidase inhibitor 1	Extracellular Space	cytokine		TIMP1	diagnosis,disease progression,efficacy,prognosis,unspecified application	Cancer, Cardiovascular Disease, Connective Tissue Disorders, Dermatological Diseases and Conditions, Developmental Disorder, Endocrine System Disorders, Gastrointestinal Disease, Hematological Disease, Hepatic System Disease, Hereditary Disorder, Hypersensitivity Response, Immunological Disease, Infectious Disease, Inflammatory Disease, Inflammatory Response, Metabolic Disease, Neurological Disease, Nutritional Disease, Ophthalmic Disease, Organismal Injury and Abnormalities, Psychological Disorders, Renal and Urological Disease, Reproductive System Disease, Respiratory Disease, Skeletal and Muscular Disorders, Tumor Morphology
TIMP2	TIMP metallopeptidase inhibitor 2	Extracellular Space	other		TIMP2	efficacy,unspecified application	Cancer, Cardiovascular Disease, Connective Tissue Disorders, Dermatological Diseases and Conditions, Developmental Disorder, Endocrine System Disorders, Gastrointestinal Disease, Hematological Disease, Hepatic System Disease, Hereditary Disorder, Hypersensitivity Response, Immunological Disease, Infectious Disease, Inflammatory Disease, Inflammatory Response, Metabolic Disease, Neurological Disease, Nutritional Disease, Ophthalmic Disease, Organismal Injury and Abnormalities, Psychological Disorders, Renal and Urological Disease, Reproductive System Disease, Respiratory Disease, Skeletal and Muscular Disorders, Tumor Morphology
TLN1	talin 1	Plasma Membrane	other		TLN1	unspecified application	Cancer, Cardiovascular Disease, Dermatological Diseases and Conditions, Developmental Disorder, Endocrine System Disorders, Gastrointestinal Disease, Hematological Disease, Hepatic System Disease, Immunological Disease, Inflammatory Response, Neurological Disease, Organismal Injury and Abnormalities, Psychological Disorders, Renal and Urological Disease, Reproductive System Disease, Respiratory Disease, Skeletal and Muscular Disorders
TMSB10/TMSB4X	thymosin beta 4 X-linked	Cytoplasm	other		TMSB10	diagnosis	Cancer, Endocrine System Disorders, Hematological Disease, Immunological Disease, Inflammatory Response, Organismal Injury and Abnormalities, Renal and Urological Disease, Reproductive System Disease, Respiratory Disease
TNC	tenascin C	Extracellular Space	other	F16-IL2 fusion protein	TNC	diagnosis,response to therapy	Antimicrobial Response, Auditory Disease, Cancer, Cardiovascular Disease, Connective Tissue Disorders, Dermatological Diseases and Conditions, Developmental Disorder, Endocrine System Disorders, Gastrointestinal Disease, Hematological Disease, Hepatic System Disease, Hereditary Disorder, Immunological Disease, Inflammatory Disease, Inflammatory Response, Metabolic Disease, Neurological Disease, Organismal Injury and Abnormalities, Psychological Disorders, Renal and Urological Disease, Reproductive System Disease, Respiratory Disease, Skeletal and Muscular Disorders, Tumor Morphology
TNFRSF1A	TNF receptor superfamily member 1A	Plasma Membrane	transmembrane receptor	GSK2862277	TNFRSF1A	safety,unspecified application	Antimicrobial Response, Cancer, Cardiovascular Disease, Connective Tissue Disorders, Dermatological Diseases and Conditions, Developmental Disorder, Endocrine System Disorders, Gastrointestinal Disease, Hematological Disease, Hepatic System Disease, Hereditary Disorder, Hypersensitivity Response, Immunological Disease, Infectious Disease, Inflammatory Disease, Inflammatory Response, Metabolic Disease, Neurological Disease, Nutritional Disease, Ophthalmic Disease, Organismal Injury and Abnormalities, Psychological Disorders, Renal and Urological Disease, Reproductive System Disease, Respiratory Disease, Skeletal and Muscular Disorders
TNFRSF1B	TNF receptor superfamily member 1B	Plasma Membrane	transmembrane receptor		TNFRSF1B	efficacy,safety	Cancer, Cardiovascular Disease, Connective Tissue Disorders, Dermatological Diseases and Conditions, Endocrine System Disorders, Gastrointestinal Disease, Hematological Disease, Hepatic System Disease, Hypersensitivity Response, Immunological Disease, Infectious Disease, Inflammatory Disease, Inflammatory Response, Metabolic Disease, Neurological Disease, Nutritional Disease, Ophthalmic Disease, Organismal Injury and Abnormalities, Psychological Disorders, Renal and Urological Disease, Reproductive System Disease, Respiratory Disease, Skeletal and Muscular Disorders, Tumor Morphology
TPI1	triosephosphate isomerase 1	Cytoplasm	enzyme		TPI1	diagnosis,unspecified application	Cancer, Cardiovascular Disease, Connective Tissue Disorders, Dermatological Diseases and Conditions, Developmental Disorder, Endocrine System Disorders, Gastrointestinal Disease, Hematological Disease, Hepatic System Disease, Hereditary Disorder, Immunological Disease, Inflammatory Disease, Inflammatory Response, Metabolic Disease, Neurological Disease, Organismal Injury and Abnormalities, Psychological Disorders, Reproductive System Disease, Respiratory Disease, Skeletal and Muscular Disorders
TPM1	tropomyosin 1	Cytoplasm	other		TPM1	diagnosis	Cancer, Cardiovascular Disease, Connective Tissue Disorders, Dermatological Diseases and Conditions, Developmental Disorder, Endocrine System Disorders, Gastrointestinal Disease, Hematological Disease, Hereditary Disorder, Immunological Disease, Inflammatory Disease, Inflammatory Response, Neurological Disease, Nutritional Disease, Organismal Injury and Abnormalities, Psychological Disorders, Renal and Urological Disease, Reproductive System Disease, Respiratory Disease, Skeletal and Muscular Disorders, Tumor Morphology
TPM3	tropomyosin 3	Cytoplasm	other	AZD-7451	TPM3	diagnosis,unspecified application	Cancer, Dermatological Diseases and Conditions, Developmental Disorder, Endocrine System Disorders, Gastrointestinal Disease, Hepatic System Disease, Hereditary Disorder, Immunological Disease, Inflammatory Disease, Inflammatory Response, Neurological Disease, Organismal Injury and Abnormalities, Psychological Disorders, Renal and Urological Disease, Reproductive System Disease, Skeletal and Muscular Disorders
TTR	transthyretin	Extracellular Space	transporter	AG10, anti-transthyretin siRNA ALN-TTR02, IONIS-TTR Rx, inotersen, 4'-iodo-4'-deoxydoxorubicin	TTR	diagnosis,efficacy,prognosis,unspecified application	Cancer, Cardiovascular Disease, Connective Tissue Disorders, Developmental Disorder, Endocrine System Disorders, Gastrointestinal Disease, Hematological Disease, Hepatic System Disease, Hereditary Disorder, Immunological Disease, Inflammatory Response, Metabolic Disease, Neurological Disease, Nutritional Disease, Ophthalmic Disease, Organismal Injury and Abnormalities, Psychological Disorders, Renal and Urological Disease, Reproductive System Disease, Respiratory Disease, Skeletal and Muscular Disorders
TXN	thioredoxin	Cytoplasm	enzyme	PX-12	TXN	efficacy,unspecified application	Cancer, Cardiovascular Disease, Connective Tissue Disorders, Dermatological Diseases and Conditions, Developmental Disorder, Endocrine System Disorders, Gastrointestinal Disease, Hepatic System Disease, Hereditary Disorder, Hypersensitivity Response, Immunological Disease, Infectious Disease, Inflammatory Disease, Inflammatory Response, Metabolic Disease, Neurological Disease, Nutritional Disease, Ophthalmic Disease, Organismal Injury and Abnormalities, Psychological Disorders, Reproductive System Disease, Respiratory Disease, Skeletal and Muscular Disorders, Tumor Morphology
TYMP	thymidine phosphorylase	Extracellular Space	growth factor	tipiracil	TYMP	diagnosis,efficacy,prognosis,response to therapy	Cancer, Cardiovascular Disease, Connective Tissue Disorders, Dermatological Diseases and Conditions, Developmental Disorder, Endocrine System Disorders, Gastrointestinal Disease, Hepatic System Disease, Hereditary Disorder, Immunological Disease, Inflammatory Disease, Inflammatory Response, Metabolic Disease, Neurological Disease, Organismal Injury and Abnormalities, Psychological Disorders, Reproductive System Disease, Respiratory Disease, Skeletal and Muscular Disorders, Tumor Morphology
UGDH	UDP-glucose 6-dehydrogenase	Nucleus	enzyme		UGDH	diagnosis	Cancer, Cardiovascular Disease, Developmental Disorder, Endocrine System Disorders, Gastrointestinal Disease, Hepatic System Disease, Organismal Injury and Abnormalities, Reproductive System Disease
UPK2	uroplakin 2	Plasma Membrane	other		UPK2	unspecified application	Cancer, Dermatological Diseases and Conditions, Developmental Disorder, Ophthalmic Disease, Organismal Injury and Abnormalities, Renal and Urological Disease
VCAM1	vascular cell adhesion molecule 1	Plasma Membrane	transmembrane receptor		VCAM1	diagnosis,disease progression,efficacy,prognosis,unspecified application	Cancer, Cardiovascular Disease, Connective Tissue Disorders, Dermatological Diseases and Conditions, Developmental Disorder, Endocrine System Disorders, Gastrointestinal Disease, Hematological Disease, Hepatic System Disease, Hereditary Disorder, Hypersensitivity Response, Immunological Disease, Inflammatory Disease, Inflammatory Response, Metabolic Disease, Neurological Disease, Ophthalmic Disease, Organismal Injury and Abnormalities, Psychological Disorders, Renal and Urological Disease, Reproductive System Disease, Respiratory Disease, Skeletal and Muscular Disorders, Tumor Morphology
VCL	vinculin	Plasma Membrane	enzyme		VCL	unspecified application	Cancer, Cardiovascular Disease, Connective Tissue Disorders, Dermatological Diseases and Conditions, Developmental Disorder, Endocrine System Disorders, Gastrointestinal Disease, Hepatic System Disease, Hereditary Disorder, Immunological Disease, Inflammatory Disease, Inflammatory Response, Metabolic Disease, Neurological Disease, Organismal Injury and Abnormalities, Psychological Disorders, Renal and Urological Disease, Reproductive System Disease, Respiratory Disease, Skeletal and Muscular Disorders
VGF	VGF nerve growth factor inducible	Extracellular Space	growth factor		VGF	unspecified application	Cancer, Cardiovascular Disease, Connective Tissue Disorders, Dermatological Diseases and Conditions, Endocrine System Disorders, Gastrointestinal Disease, Metabolic Disease, Neurological Disease, Nutritional Disease, Organismal Injury and Abnormalities, Psychological Disorders, Reproductive System Disease
VIM	vimentin	Cytoplasm	other		VIM	diagnosis,efficacy,prognosis,unspecified application	Cancer, Cardiovascular Disease, Connective Tissue Disorders, Dermatological Diseases and Conditions, Developmental Disorder, Endocrine System Disorders, Gastrointestinal Disease, Hematological Disease, Hepatic System Disease, Hereditary Disorder, Immunological Disease, Inflammatory Disease, Inflammatory Response, Metabolic Disease, Neurological Disease, Ophthalmic Disease, Organismal Injury and Abnormalities, Psychological Disorders, Renal and Urological Disease, Reproductive System Disease, Respiratory Disease, Skeletal and Muscular Disorders, Tumor Morphology
VTN	vitronectin	Extracellular Space	other		VTN	unspecified application	Cancer, Cardiovascular Disease, Connective Tissue Disorders, Dermatological Diseases and Conditions, Developmental Disorder, Endocrine System Disorders, Gastrointestinal Disease, Hematological Disease, Hepatic System Disease, Hereditary Disorder, Immunological Disease, Infectious Disease, Inflammatory Disease, Inflammatory Response, Neurological Disease, Organismal Injury and Abnormalities, Renal and Urological Disease, Reproductive System Disease, Respiratory Disease, Skeletal and Muscular Disorders, Tumor Morphology
VWF	von Willebrand factor	Extracellular Space	other	caplacizumab	VWF	diagnosis,efficacy,prognosis	Cancer, Cardiovascular Disease, Connective Tissue Disorders, Dermatological Diseases and Conditions, Developmental Disorder, Endocrine System Disorders, Gastrointestinal Disease, Hematological Disease, Hepatic System Disease, Hereditary Disorder, Immunological Disease, Infectious Disease, Inflammatory Disease, Inflammatory Response, Metabolic Disease, Neurological Disease, Ophthalmic Disease, Organismal Injury and Abnormalities, Psychological Disorders, Renal and Urological Disease, Reproductive System Disease, Respiratory Disease, Skeletal and Muscular Disorders, Tumor Morphology
WFDC2	WAP four-disulfide core domain 2	Extracellular Space	other		WFDC2	diagnosis,unspecified application	Cancer, Endocrine System Disorders, Gastrointestinal Disease, Organismal Injury and Abnormalities, Renal and Urological Disease, Reproductive System Disease, Respiratory Disease
YWHAE	tyrosine 3-monooxygenase/tryptophan 5-monooxygenase activation protein epsilon	Cytoplasm	other		YWHAE	diagnosis	Cancer, Cardiovascular Disease, Dermatological Diseases and Conditions, Developmental Disorder, Endocrine System Disorders, Gastrointestinal Disease, Hematological Disease, Hereditary Disorder, Immunological Disease, Neurological Disease, Organismal Injury and Abnormalities, Psychological Disorders, Reproductive System Disease, Respiratory Disease, Skeletal and Muscular Disorders
YWHAG	tyrosine 3-monooxygenase/tryptophan 5-monooxygenase activation protein gamma	Cytoplasm	other		YWHAG	unspecified application	Cancer, Developmental Disorder, Endocrine System Disorders, Gastrointestinal Disease, Hepatic System Disease, Hereditary Disorder, Neurological Disease, Organismal Injury and Abnormalities, Psychological Disorders
YWHAZ	tyrosine 3-monooxygenase/tryptophan 5-monooxygenase activation protein zeta	Cytoplasm	enzyme		YWHAZ	diagnosis	Cancer, Cardiovascular Disease, Developmental Disorder, Endocrine System Disorders, Gastrointestinal Disease, Hematological Disease, Hepatic System Disease, Hereditary Disorder, Immunological Disease, Inflammatory Response, Metabolic Disease, Neurological Disease, Organismal Injury and Abnormalities, Psychological Disorders, Reproductive System Disease, Respiratory Disease, Skeletal and Muscular Disorders, Tumor Morphology

### Sheet: S6
Supplementary Table S6:	A list of all tissue-enriched proteins detected in our dataset and their corresponding tissue and cell-type specificities. Specificities were determined based on detectability from the Human Protein Atlas (Uhlen et al. "https://www.proteinatlas.org"). Cell location, protein family, and known targeting drugs are included where available.
Symbol	Entrez Gene Name	Location	Family	Drug(s)	UniProt/Swiss-Prot Accession/Gene Symbol - human (HUGO / HGNC / Entrez Gene)	Human	Urine	Adipocytes	Astrocytes	Beta islet cells	Blood platelets	Bone marrow cells not otherwise specified	Megakaryocytes	Other Bone marrow cells	Cardiomyocytes	Cells not otherwise specified	Chondrocytes	Endothelial cells not otherwise specified	HUVEC cells	Microvascular endothelial cells	Other Endothelial cells	Epithelial cells not otherwise specified	Hepatocytes	Keratinocytes	Melanocytes	Other Epithelial cells	Sertoli cells	Fibroblasts	Granulosa cells	Hematopoietic progenitor cells	BDCA-1+ dendritic cells	BDCA-3+ dendritic cells	Bone marrow-derived dendritic cells	CD34+ cells	Dendritic cells not otherwise specified	Langerhans cells	Immature monocyte-derived dendritic cells	Mature monocyte-derived dendritic cells	Monocyte-derived dendritic cells not otherwise specified	Other Monocyte-derived dendritic cells	Myeloid dendritic cells	Other Dendritic cells	Plasmacytoid dendritic cells	Eosinophils	Granulocytes not otherwise specified	Neutrophils	Other Granulocytes	Immune cells not otherwise specified	Bone marrow-derived macrophages	Macrophages not otherwise specified	Microglia	Monocyte-derived macrophage	Other Macrophages	Peritoneal macrophages	Mast cells	B lymphocytes not otherwise specified	Memory B cells	Naive B cells	Other B lymphocytes	Plasma cells	Pre-B lymphocytes	Pro-B lymphocytes	Lymphocytes not otherwise specified	Activated CD56bright NK cells	Activated CD56dim NK cells	CD56bright NK cells	CD56dim NK cells	NK cells not otherwise specified	Other NK cells	Other Lymphocytes	Peripheral blood lymphocytes	Activated helper T cells	Activated Vd1 Gamma-delta T cells	Activated Vd2 Gamma-delta T cells	CD4+ T-lymphocytes	Cytotoxic T cells	Effector T cells	Intraepithelial T lymphocytes	Central memory cytotoxic T cells	Central memory helper T cells	Effector memory cytotoxic T cells	Effector memory helper T cells	Effector memory RA+ cytotoxic T cells	Memory T lymphocytes not otherwise specified	Other Memory T lymphocytes	Murine NKT cells	Naive helper T cells	Natural T-regulatory cells	Other T lymphocytes	T lymphocytes not otherwise specified	Th1 cells	Th17 cells	Th2 cells	Thymocytes	Vd1 Gamma-delta T cells	Vd2 Gamma-delta T cells	Monocytes not otherwise specified	Other Monocytes	Peripheral blood monocytes	Mononuclear leukocytes not otherwise specified	Other Mononuclear leukocytes	PBMCs	Other Immune cells	Other Peripheral blood leukocytes	PBMCs	Peripheral blood leukocytes not otherwise specified	Peripheral blood lymphocytes	Peripheral blood monocytes	Cortical neurons	Granule cells	Neurons not otherwise specified	Other Neurons	Purkinje cells	Pyramidal neurons	Oocytes	Osteoblasts	Other Cells	Other Smooth muscle cells	Smooth muscle cells not otherwise specified	Vascular smooth muscle cells	Splenocytes	Embryonic stem cells	Mesenchymal stem cells	Other Stem cells	Stem cells not otherwise specified	Stromal cells	Amygdala	Brain	Brainstem	Caudate Nucleus	Cerebellum	Cerebral Cortex	Cerebral Ventricles	Choroid Plexus	Corpus Callosum	Dorsal Root Ganglion	Granule Cell Layer	Gray Matter	Hippocampus	Hypothalamus	Medulla Oblongata	Nervous System not otherwise specified	Nucleus Accumbens	Olfactory Bulb	Other Nervous System	Parietal Lobe	Pituitary Gland	Putamen	Sciatic Nerve	Spinal Cord	Striatum	Substantia Nigra	Subventricular Zone	Thalamus	Trigeminal Ganglion	Ventricular Zone	White Matter	Adipose	Adrenal Gland	Bladder	Calvaria	Cartilage Tissue	Cornea	Crypt	Dermis	Epidermis	Esophagus	Forestomach	Heart	Kidney	Large Intestine	Lens	Liver	Lung	Lymph node	Mammary Gland	Organ Systems not otherwise specified	Other Organ Systems	Ovary	Pancreas	Placenta	Prostate Gland	Retina	Salivary Gland	Skeletal Muscle	Skin	Small Intestine	Smooth Muscle	Spleen	Stomach	Testis	Thymus	Thyroid Gland	Trachea	Uterus	Other Tissues and Primary Cells	Tissues and Primary Cells not otherwise specified
A1BG	alpha-1-B glycoprotein	Extracellular Space	other		A1BG	x	x																								x						x	x					x									x																											x																																																																																														x																		x
ABCB1	ATP binding cassette subfamily B member 1	Plasma Membrane	transporter	dofequidar, HM-30181, tariquidar, OC 144-093, valspodar, eicosapentenoic acid	ABCB1	x	x		x			x						x				x		x																										x	x					x	x	x						x	x	x	x	x					x	x		x	x		x		x	x	x			x				x					x	x				x		x			x												x								x		x	x			x	x				x			x	x				x			x					x						x	x	x				x	x	x	x		x	x	x		x	x		x		x	x		x	x	x	x	x	x	x		x	x	x	x			x	x	x
ACE	angiotensin I converting enzyme	Plasma Membrane	peptidase	pentopril, quinaprilat, perindoprilat, amlodipine/perindopril, benazeprilat, trandolaprilat, angiotensin-converting enzyme inhibitor, aspirin/lisinopril, amlodipine/benazepril, hydrochlorothiazide/lisinopril, benazepril, enalapril, perindopril, captopril, cilazapril, enalapril/felodipine, hydrochlorothiazide/moexipril, benazepril/hydrochlorothiazide, hydrochlorothiazide/quinapril, fosinopril/hydrochlorothiazide, captopril/hydrochlorothiazide, enalapril/hydrochlorothiazide, hydrochlorothiazide/trandolapril, ramipril, ramiprilat, moexipril, quinapril, amlodipine/indapamide/perindopril, lisinopril, enalaprilat, trandolapril, trandolapril/verapamil, diltiazem/enalapril, fosinopril	ACE	x	x										x	x				x							x								x													x																																																																		x	x		x									x					x	x		x																							x			x							x	x	x		x	x	x		x		x	x	x	x			x		x	x			x					x	x
ACPP	acid phosphatase, prostate	Extracellular Space	phosphatase		ACPP	x	x																								x	x																																												x	x														x																																													x																														x													x			x	x	x								x			x
ACTG1	actin gamma 1	Cytoplasm	other		ACTG1	x	x	x																																																x	x	x																		x	x	x								x			x																							x					x						x				x				x	x				x			x	x				x	x		x			x		x						x		x						x				x	x		x	x		x		x	x		x	x	x	x	x		x		x	x		x			x	x
ACTR3	actin related protein 3	Plasma Membrane	other		ACTR3	x	x																								x	x					x	x					x			x						x				x	x	x						x	x	x	x					x	x	x		x	x		x	x	x	x	x			x	x	x			x		x		x	x																															x				x	x				x			x	x				x			x					x						x		x						x			x	x	x		x	x		x			x	x	x	x	x	x	x		x		x	x	x	x			x
ACY1	aminoacylase 1	Cytoplasm	peptidase		ACY1	x	x																								x	x					x	x					x									x												x	x	x						x	x	x						x								x			x		x		x	x																																																																										x			x														x
ADAM9	ADAM metallopeptidase domain 9	Plasma Membrane	peptidase		ADAM9	x	x																								x	x					x	x					x			x						x				x										x						x	x	x		x			x		x		x			x					x		x		x	x															x					x	x									x	x	x			x	x				x			x	x				x			x					x						x		x	x				x	x			x	x	x		x	x		x		x	x	x	x	x	x	x	x	x	x		x	x	x	x			x	x
ADM	adrenomedullin	Extracellular Space	other		ADM	x	x	x	x						x	x		x	x	x		x				x					x	x			x		x	x								x						x					x			x												x																			x		x																		x	x					x									x		x																	x		x											x	x										x	x				x			x	x	x	x	x	x				x	x		x	x					x	x
AFM	afamin	Extracellular Space	transporter		AFM	x	x																																																											x										x						x											x
AGER	advanced glycosylation end-product specific receptor	Plasma Membrane	transmembrane receptor	2-O,3-O-desulfated heparin	AGER	x	x									x			x	x	x					x																	x			x			x		x						x	x							x																							x							x	x	x						x								x						x		x	x								x																						x									x					x					x	x	x		x	x							x	x		x	x		x	x	x		x	x	x	x	x	x
AGT	angiotensinogen	Extracellular Space	growth factor		AGT	x	x	x	x									x				x						x	x																			x				x																					x	x																					x	x															x						x			x								x	x		x					x				x	x											x		x				x											x	x			x						x	x	x	x		x				x			x				x		x
AHCY	adenosylhomocysteinase	Cytoplasm	enzyme	9-(2',3'-dihydroxycyclopent-4'-enyl)adenine, 3-deazaneplanocin, neplanocin A, 3-deazaaristeromycin, cyanovirin-N, 6'-C-methylneplanocin A	AHCY	x	x																																																	x	x	x																		x	x									x																																																		x			x	x				x			x					x																		x	x		x						x	x			x				x		x		x	x			x
AHSG	alpha 2-HS glycoprotein	Extracellular Space	other		AHSG	x	x																																																																																																																																																																						x
AK1	adenylate kinase 1	Cytoplasm	kinase		AK1	x	x																																																	x							x																																x	x																															x				x	x				x			x					x								x														x			x		x							x					x		x				x	x						x
ALB	albumin	Extracellular Space	transporter	gadofosveset trisodium, aldoxorubicin, GSK3128349	ALB	x	x	x														x	x			x																																																																x																											x						x																																			x												x			x					x			x		x													x
ALCAM	activated leukocyte cell adhesion molecule	Plasma Membrane	other		ALCAM	x	x		x									x	x		x			x							x	x					x	x					x			x						x					x	x						x	x							x	x	x		x			x	x	x	x	x					x			x		x		x	x																								x			x	x		x		x																																					x					x			x	x						x		x		x		x	x	x				x				x
ALDH1A1	aldehyde dehydrogenase 1 family member A1	Cytoplasm	enzyme	disulfiram, chlorpropamide	ALDH1A1	x	x		x													x													x		x											x		x		x																			x																															x			x		x																		x			x			x	x								x												x						x									x		x	x	x	x	x	x		x		x	x	x	x	x	x	x	x		x			x	x	x			x	x
ALDOA	aldolase, fructose-bisphosphate A	Cytoplasm	enzyme		ALDOA	x	x																																																x	x	x	x																		x	x																																								x					x					x	x			x	x				x			x	x				x			x					x	x			x		x		x						x			x	x	x		x	x		x		x	x		x	x	x	x	x		x		x	x	x	x			x	x
AMBP	alpha-1-microglobulin/bikunin precursor	Extracellular Space	transporter		AMBP	x	x																																																																									x															x																																																																														x
AMY1C (includes others)	amylase alpha 1C (salivary)	Extracellular Space	enzyme		AMY1C	x	x																																																		x	x																																																																																																																																							x
ANG	angiogenin	Extracellular Space	enzyme		ANG	x	x											x	x					x							x						x	x														x											x																									x							x	x															x						x																																																x								x						x							x
ANPEP	alanyl aminopeptidase, membrane	Plasma Membrane	peptidase	CNGRC peptide-TNF alpha conjugate	ANPEP	x	x											x	x											x				x																						x					x																													x							x																				x						x		x																																			x										x	x		x		x				x			x					x			x	x				x
ANTXR1	ANTXR cell adhesion molecule 1	Plasma Membrane	transmembrane receptor		ANTXR1	x	x																					x																				x																							x																										x										x												x									x																			x											x		x						x	x		x	x	x		x	x				x	x	x	x	x	x		x	x	x	x	x	x		x			x
ANXA1	annexin A1	Plasma Membrane	enzyme	hydrocortisone, hydrocortisone/prednisone, hydrocortisone/mitoxantrone	ANXA1	x	x													x										x	x	x					x	x					x			x						x				x	x							x	x	x	x	x				x	x	x		x	x		x	x	x	x	x				x	x		x	x		x	x	x	x	x																													x		x								x											x											x	x	x						x			x	x	x			x		x			x	x	x	x	x	x	x		x		x	x	x	x			x
ANXA3	annexin A3	Cytoplasm	enzyme		ANXA3	x	x											x																				x								x										x									x							x				x	x					x									x																																				x	x			x	x				x			x	x				x			x					x						x		x						x			x	x	x		x	x		x			x	x	x	x	x	x	x		x		x	x	x	x			x
ANXA5	annexin A5	Plasma Membrane	transporter		ANXA5	x	x																								x	x					x	x					x		x	x						x				x	x	x						x	x	x	x					x	x	x		x	x		x	x	x	x	x			x	x	x			x		x		x	x															x						x										x	x			x	x				x			x	x				x			x			x		x						x		x						x			x	x	x		x	x		x			x		x	x	x	x	x				x	x		x			x
APCS	amyloid P component, serum	Extracellular Space	other	dezamizumab	APCS	x	x																																																										x	x										x	x																																																		x												x																											x							x										x
APOA1	apolipoprotein A1	Extracellular Space	transporter	ISIS 681257	APOA1	x	x													x			x																											x		x																																															x									x																																					x																								x				x					x			x						x			x	x					x
APOA2	apolipoprotein A2	Extracellular Space	transporter		APOA2	x	x																																																																																																																			x																																				x		x										x			x								x															x
APOA4	apolipoprotein A4	Extracellular Space	transporter		APOA4	x	x																x																																																																																																									x	x											x																																	x					x	x		x						x			x
APOB	apolipoprotein B	Extracellular Space	transporter	mipomersen	APOB	x	x				x							x					x						x																																																																																								x																																																				x	x			x					x	x		x		x				x				x					x
APOC1	apolipoprotein C1	Extracellular Space	transporter		APOC1	x	x															x																																																																																																																																																							x			x		x												x						x
APOC2	apolipoprotein C2	Extracellular Space	transporter		APOC2	x	x																x																																																																																																																																																						x								x						x									x
APOD	apolipoprotein D	Extracellular Space	transporter		APOD	x	x		x																	x											x																											x									x				x																																		x						x										x	x			x	x				x			x	x				x			x		x			x						x		x						x			x		x		x	x			x	x	x	x	x	x	x	x	x							x			x	x
APOE	apolipoprotein E	Extracellular Space	transporter		APOE	x	x		x							x					x	x	x						x	x																				x		x				x																	x													x																								x	x						x		x								x	x			x	x				x	x	x	x	x			x	x			x		x		x	x	x	x			x	x	x	x						x			x	x	x		x	x	x	x		x	x		x	x	x	x	x	x	x	x	x	x	x	x			x	x
APOH	apolipoprotein H	Extracellular Space	transporter		APOH	x	x																																																																																																																																																																			x			x																		x
APP	amyloid beta precursor protein	Plasma Membrane	other	bapineuzumab, florbetapir F18, florbetaben F	APP	x	x		x		x									x		x		x		x	x	x			x	x					x	x					x			x				x		x												x	x							x	x	x		x				x		x				x	x	x		x	x		x		x	x													x	x	x	x	x	x		x	x		x								x	x	x	x	x	x	x	x		x	x	x	x	x	x			x	x	x	x			x	x	x		x	x			x	x	x			x		x	x			x	x	x	x	x	x	x	x		x	x	x	x	x	x	x	x	x	x	x	x	x	x	x	x	x	x	x	x
ARG1	arginase 1	Cytoplasm	enzyme		ARG1	x	x								x											x		x					x																	x				x																									x		x		x																													x								x								x																	x													x					x			x			x	x	x		x						x				x	x				x			x				x	x
ARHGDIA	Rho GDP dissociation inhibitor alpha	Cytoplasm	other		ARHGDIA	x	x																																							x										x	x	x																		x	x									x																															x										x				x	x				x			x	x				x			x					x						x		x						x			x	x	x		x	x		x		x	x	x	x	x	x	x	x		x		x	x	x	x			x	x
ARHGDIB	Rho GDP dissociation inhibitor beta	Cytoplasm	enzyme		ARHGDIB	x	x																								x	x					x	x					x			x						x				x								x	x	x	x					x	x	x		x	x	x	x	x	x	x	x			x	x	x		x	x		x		x	x																					x										x									x																						x	x	x						x			x	x			x	x				x	x		x		x		x				x			x			x	x
ASAH1	N-acylsphingosine amidohydrolase 1	Cytoplasm	enzyme		ASAH1	x	x																								x	x					x	x					x			x						x					x	x						x	x	x						x	x	x		x			x	x	x	x	x			x	x	x			x		x		x	x						x			x												x											x												x																													x					x				x	x
AZGP1	alpha-2-glycoprotein 1, zinc-binding	Extracellular Space	transporter		AZGP1	x	x																																													x																					x																																																																																																				x									x		x
B2M	beta-2-microglobulin	Plasma Membrane	transmembrane receptor	4'-iodo-4'-deoxydoxorubicin	B2M	x	x		x			x											x					x			x	x						x					x	x		x		x				x			x	x	x	x					x													x	x	x	x		x		x			x	x	x			x								x			x			x			x			x			x			x						x				x	x			x	x				x			x	x				x			x			x	x	x						x	x	x						x			x	x	x		x	x		x		x	x	x	x	x	x	x	x		x		x	x	x	x	x	x	x	x
B4GALT1	beta-1,4-galactosyltransferase 1	Cytoplasm	enzyme		B4GALT1	x	x																								x	x											x													x	x	x																		x	x									x		x																																							x				x	x				x			x	x				x			x					x						x		x						x			x	x	x		x	x		x			x	x	x	x	x	x	x		x		x	x	x	x			x
BCAM	basal cell adhesion molecule (Lutheran blood group)	Plasma Membrane	transmembrane receptor		BCAM	x	x																																																										x																																																															x								x																								x						x			x	x			x	x					x	x	x	x	x		x				x						x	x
BMPR2	bone morphogenetic protein receptor type 2	Plasma Membrane	kinase		BMPR2	x	x											x				x				x		x	x	x	x	x					x	x					x									x	x															x							x	x	x		x		x		x				x	x	x					x	x	x															x	x					x		x	x		x	x		x	x	x	x	x	x	x	x	x	x		x			x	x				x	x		x				x	x	x					x	x	x			x			x			x	x	x		x	x		x		x	x	x	x	x	x	x	x	x	x	x	x	x	x	x			x	x
BSG	basigin (Ok blood group)	Plasma Membrane	transporter	metuximab	BSG	x	x								x	x						x				x			x																	x				x						x	x	x					x													x	x									x																													x		x										x	x			x	x				x			x	x				x			x					x	x			x		x		x						x			x	x	x		x	x		x		x	x	x	x	x	x	x	x		x		x	x	x	x			x	x
C3	complement C3	Extracellular Space	peptidase	IgG, APL-2	C3	x	x		x										x							x							x																			x			x																				x											x											x																				x										x	x		x	x	x							x											x	x	x		x				x		x	x					x			x		x		x	x		x		x	x		x	x	x	x	x				x	x		x	x		x	x
C9	complement C9	Extracellular Space	other		C9	x	x																																																																																																																																																																			x			x			x		x															x
CA2	carbonic anhydrase 2	Cytoplasm	enzyme	ethoxyzolamide, dichlorphenamide, phentermine/topiramate, brimonidine/brinzolamide, methazolamide, diazoxide, hydrochlorothiazide, acetazolamide, trichloromethiazide, dorzolamide, chlorothiazide, dorzolamide/timolol, brinzolamide, chlorothiazide/reserpine, quinethazone, chlorthalidone, benzthiazide, sulfacetamide, topiramate	CA2	x	x		x					x								x									x						x	x					x			x						x				x		x															x	x		x	x		x		x		x			x										x																					x										x	x			x	x				x			x	x				x	x		x					x						x		x						x			x	x	x		x	x		x			x	x	x	x	x	x	x		x		x	x	x	x			x
CALCA	calcitonin related polypeptide alpha	Plasma Membrane	other		CALCA	x	x									x						x	x																																x												x						x																																						x	x					x											x				x				x			x			x			x		x			x					x																		x																				x			x
CALR	calreticulin	Cytoplasm	transcription regulator		CALR	x	x																x	x		x					x	x					x	x					x			x						x				x	x	x					x	x	x	x	x					x	x	x		x	x		x	x	x	x	x				x	x			x		x		x	x															x		x				x										x	x			x	x				x			x	x				x			x					x						x		x					x	x			x	x	x		x	x		x		x	x	x	x	x	x	x	x	x	x		x	x	x	x			x
CAMP	cathelicidin antimicrobial peptide	Cytoplasm	other		CAMP	x	x					x										x				x				x							x									x		x							x				x									x																						x												x			x												x											x								x																								x						x				x	x			x				x	x	x		x		x		x	x		x	x	x	x		x	x	x
CAT	catalase	Cytoplasm	enzyme	fomepizole	CAT	x	x											x	x				x							x	x	x					x	x					x			x						x				x	x	x						x	x	x	x					x	x	x		x	x		x	x	x	x	x	x		x	x	x			x		x		x	x																					x										x				x	x				x			x	x				x			x			x		x						x		x						x			x	x	x		x	x		x			x		x	x	x	x	x		x		x	x	x	x			x	x
CCN1	cellular communication network factor 1	Extracellular Space	other		CCN1	x	x											x										x																												x																	x	x		x	x																																		x					x	x										x	x	x	x	x	x			x	x			x	x	x			x			x	x		x	x	x		x			x	x		x					x	x			x	x	x		x	x		x			x		x	x	x	x	x	x	x		x	x	x	x			x	x	x
CCN5	cellular communication network factor 5	Extracellular Space	growth factor		WISP2	x	x																					x																																																																																								x																																																		x			x		x			x					x			x			x						x
CD7	CD7 molecule	Plasma Membrane	other		CD7	x	x																							x														x						x			x										x													x	x	x								x				x				x																							x																																																													x														x				x
CD9	CD9 molecule	Plasma Membrane	other		CD9	x	x				x		x															x	x	x							x	x					x			x						x				x	x	x		x				x	x								x	x			x				x					x		x							x	x															x					x	x									x		x			x	x				x		x		x				x	x		x					x					x	x	x	x						x			x	x	x		x	x		x		x	x		x	x	x	x		x	x		x	x	x	x			x
CD14	CD14 molecule	Plasma Membrane	transmembrane receptor		CD14	x	x	x										x	x			x	x							x	x				x		x	x				x		x	x	x				x		x	x	x		x																				x	x									x											x		x	x		x			x			x								x	x			x						x	x	x	x				x	x						x					x		x			x								x	x	x	x					x			x	x	x		x	x	x	x		x	x		x	x		x	x	x	x	x	x	x	x	x	x	x	x	x
CD27	CD27 molecule	Plasma Membrane	transmembrane receptor	CDX-1127	CD27	x	x															x								x							x																			x	x	x										x			x	x	x	x		x	x		x	x	x	x	x			x	x	x	x	x	x		x	x	x	x						x			x		x										x																																																																											x				x
CD33	CD33 molecule	Plasma Membrane	other	lintuzumab, arsenic trioxide/gemtuzumab ozogamicin/tretinoin, anti-CD33 monoclonal antibody, BI 836858, vadastuximab talirine, actinium Ac 225 lintuzumab, cytarabine/daunorubicin/etoposide/gemtuzumab ozogamicin, cytarabine/daunorubicin/gemtuzumab ozogamicin, cytarabine/daunorubicin/gemtuzumab ozogamicin/tretinoin, gemtuzumab ozogamicin	CD33	x	x																							x	x	x		x	x		x						x									x									x							x																						x							x																				x								x
CD40	CD40 molecule	Plasma Membrane	transmembrane receptor	dacetuzumab, CP-870893, RO7009789, CFZ533, FFP104, SEA-CD40, APX005M, ABBV-927, CDX-1140, bleselumab	CD40	x	x	x	x									x	x		x	x		x		x		x		x	x	x			x	x	x	x	x			x	x	x		x	x	x		x	x	x				x	x	x	x	x	x	x	x	x	x	x	x				x	x	x	x	x	x			x	x	x	x	x				x	x		x	x		x		x	x	x		x	x		x	x		x		x	x								x	x		x	x	x					x	x					x				x			x	x				x								x						x		x			x		x	x				x	x		x	x		x			x	x	x		x	x		x	x	x	x	x	x	x	x		x	x
CD44	CD44 molecule (Indian blood group)	Plasma Membrane	other	A6 peptide, anti-CD44v7 antibody, AMC303	CD44	x	x		x								x	x	x			x	x	x	x	x		x		x	x	x		x	x		x	x	x				x		x	x				x	x	x				x	x	x		x			x	x	x	x	x		x	x	x	x	x	x	x	x	x		x	x	x	x	x	x			x	x	x	x	x		x	x	x	x	x		x	x		x	x		x	x	x	x			x						x		x				x	x	x	x	x	x	x		x	x				x			x	x	x			x	x		x					x						x		x		x		x	x	x	x		x	x	x	x	x	x	x	x		x	x	x	x	x	x	x	x	x	x	x	x	x	x	x	x		x	x	x
CD160	CD160 molecule	Plasma Membrane	transmembrane receptor		CD160	x	x																																																x										x		x	x			x		x	x	x	x	x	x	x	x	x	x	x			x			x	x					x	x						x			x		x																																																																															x	x		x
CD276	CD276 molecule	Plasma Membrane	other	MGA271, MGD009, MGC018	CD276	x	x																										x				x	x										x				x																				x							x		x		x				x				x		x																								x											x																																			x						x	x			x	x				x	x	x	x	x		x	x	x	x	x	x	x	x	x	x		x	x
CDH1	cadherin 1	Plasma Membrane	other		CDH1	x	x					x				x						x		x	x	x	x	x		x					x	x																																																		x				x				x																							x					x			x						x					x									x		x					x						x		x					x	x			x	x	x		x	x		x		x	x	x	x	x	x	x		x	x	x	x	x	x	x			x	x	x
CDH2	cadherin 2	Plasma Membrane	other	N-ac-CHAVC-NH2	CDH2	x	x			x								x		x	x							x	x			x														x											x	x																																																											x					x		x		x	x	x			x	x				x			x	x				x	x		x					x										x							x				x					x	x	x		x	x		x						x					x
CDH3	cadherin 3	Plasma Membrane	other	PF-3732010, PCA062, PF-06671008, FF21101	CDH3	x	x															x		x	x		x																													x																				x	x																																													x					x				x	x				x			x	x				x			x					x						x		x					x				x	x	x			x		x			x		x	x	x	x	x	x	x		x	x	x	x			x
CDH6	cadherin 6	Plasma Membrane	other		CDH6	x	x																																																																																																														x																											x	x																												x			x															x					x
CDH11	cadherin 11	Plasma Membrane	other		CDH11	x	x																					x		x																																																																																						x	x						x			x	x	x			x	x				x			x	x							x					x						x		x						x				x	x	x	x	x				x	x		x	x	x			x					x	x			x	x	x
CDH13	cadherin 13	Plasma Membrane	other		CDH13	x	x																	x																																																																																													x																																																x	x			x																x	x										x
CEACAM1	carcinoembryonic antigen related cell adhesion molecule 1	Plasma Membrane	transporter	anti-CEACAM1 monoclonal antibody CM-24	CEACAM1	x	x															x													x										x	x										x																		x												x				x					x	x																					x											x																							x																		x	x	x		x	x	x	x			x	x	x	x	x	x			x		x		x				x	x
CEACAM6	carcinoembryonic antigen related cell adhesion molecule 6	Plasma Membrane	other	L-DOS47	CEACAM6	x	x																							x		x					x	x							x	x										x										x	x					x				x				x							x			x	x		x		x																																																																															x															x							x	x
CETP	cholesteryl ester transfer protein	Extracellular Space	enzyme	torcetrapib	CETP	x	x	x															x																																								x																																																																																															x	x										x	x			x														x		x							x	x
CFB	complement factor B	Extracellular Space	peptidase	IONIS-FB-LRx	CFB	x	x												x			x				x							x		x																																				x																															x			x		x										x																			x																						x		x						x			x	x	x		x	x		x			x		x				x	x	x		x			x			x
CFH	complement factor H	Extracellular Space	other		CFH	x	x												x	x		x															x																				x																							x		x													x																						x										x				x	x				x			x	x				x			x					x						x		x						x			x	x	x		x	x		x		x	x		x	x	x	x	x		x		x	x	x	x			x	x
CHGA	chromogranin A	Cytoplasm	other		CHGA	x	x																																																																																																														x										x	x	x		x	x				x			x	x	x			x			x					x							x					x							x							x		x			x				x			x						x	x
CHI3L1	chitinase 3 like 1	Extracellular Space	enzyme		CHI3L1	x	x		x																	x											x	x								x				x		x													x																																																				x														x																																											x									x
CKB	creatine kinase B	Cytoplasm	kinase		CKB	x	x		x																												x	x																										x									x	x		x				x	x		x			x																									x						x										x	x			x	x				x			x	x			x	x	x		x				x	x		x						x										x	x								x	x	x		x				x		x	x					x
CLSTN1	calsyntenin 1	Plasma Membrane	other		CLSTN1	x	x																																																		x	x																																																																					x	x			x	x				x			x	x				x			x					x																			x			x					x			x	x	x											x
CLTRN	collectrin, amino acid transport regulator	Plasma Membrane	other		CLTRN	x	x											x																			x																																			x																			x		x																																																																													x										x			x
CLU	clusterin	Cytoplasm	other	clusterin antisense oligonucleotide	CLU	x	x		x						x	x			x			x	x			x	x																									x				x	x	x															x				x			x		x									x				x	x	x														x						x		x			x					x	x			x	x	x	x		x		x	x	x				x	x		x					x					x	x		x			x			x	x	x	x	x	x	x	x	x		x		x	x	x	x	x	x	x	x		x	x	x	x	x	x			x	x	x
COL18A1	collagen type XVIII alpha 1 chain	Extracellular Space	other	collagenase clostridium histolyticum	COL18A1	x	x													x			x					x																								x																																													x																															x			x					x											x			x			x			x		x	x	x						x			x	x	x		x	x		x		x	x	x	x	x	x	x	x		x		x	x	x	x		x	x	x
COL1A1	collagen type I alpha 1 chain	Extracellular Space	other	collagenase clostridium histolyticum	COL1A1	x	x																					x																								x																																													x																			x	x		x				x			x		x																									x			x					x				x				x	x			x					x								x		x					x			x
COL3A1	collagen type III alpha 1 chain	Extracellular Space	other	collagenase clostridium histolyticum	COL3A1	x	x																					x																								x																																													x																				x		x									x								x											x						x			x		x		x						x			x	x	x		x	x		x			x	x	x	x	x	x	x	x	x	x	x	x	x	x			x
COL4A1	collagen type IV alpha 1 chain	Extracellular Space	other	collagenase clostridium histolyticum	COL4A1	x	x											x	x			x															x						x									x													x									x						x			x				x	x									x																				x										x				x	x				x			x	x				x			x					x						x		x						x			x	x	x		x	x		x			x		x	x	x	x	x	x	x		x	x	x	x			x	x
COL4A5	collagen type IV alpha 5 chain	Extracellular Space	other	collagenase clostridium histolyticum	COL4A5	x	x																						x																							x																								x	x																																																		x				x	x												x			x											x		x						x			x	x	x		x	x		x			x		x	x	x				x			x	x	x			x
COMP	cartilage oligomeric matrix protein	Extracellular Space	other		COMP	x	x																																																																																																														x						x																																																							x													x					x
COMT	catechol-O-methyltransferase	Cytoplasm	enzyme	carbidopa/entacapone/levodopa, BIA-3-202, tolcapone, entacapone	COMT	x	x										x						x						x		x	x					x	x					x									x					x	x														x	x	x		x										x		x			x		x		x	x															x	x		x		x	x									x		x	x	x	x	x	x	x					x		x				x			x		x	x	x									x	x											x					x	x																	x
CP	ceruloplasmin	Extracellular Space	enzyme		CP	x	x		x											x			x				x										x	x														x				x																																																													x																							x					x							x						x		x										x			x	x		x		x		x			x				x		x	x	x	x			x
CRISP3	cysteine rich secretory protein 3	Extracellular Space	other		CRISP3	x	x																																																																																																																																																																											x				x		x
CRYAB	crystallin alpha B	Nucleus	other		CRYAB	x	x		x								x								x																																																																																						x						x										x	x			x	x				x			x	x				x	x		x					x					x	x		x		x				x			x	x	x			x		x		x	x		x	x	x		x						x				x		x
CSF1	colony stimulating factor 1	Extracellular Space	cytokine	PD-360324, MCS110	CSF1	x	x	x	x				x	x								x				x		x	x	x					x		x	x								x				x	x	x					x										x	x					x	x					x	x			x			x		x		x	x		x	x	x	x	x		x			x			x			x			x					x	x						x			x		x			x	x													x					x								x			x				x				x				x						x		x	x				x						x			x	x
CSF1R	colony stimulating factor 1 receptor	Plasma Membrane	kinase	nilotinib, sunitinib, pazopanib, quizartinib, regorafenib, pexidartinib, IMC-CS4, PLX7486, ARRY-382, JNJ-40346527, BLZ-945, FPA008, AMG 820, DCC-3014, emactuzumab, bosutinib, imatinib, SNDX-6352, imatinib/sunitinib, imatinib/nilotinib, dasatinib/nilotinib, crizotinib/pazopanib, decitabine/imatinib, imatinib/sorafenib	CSF1R	x	x					x				x										x		x	x	x	x				x		x	x			x		x			x			x	x	x	x		x		x																				x	x									x								x			x		x			x	x		x			x			x						x		x								x	x			x	x				x			x	x				x			x				x	x						x		x						x			x	x	x		x	x		x			x		x	x	x		x	x	x	x	x	x	x	x			x	x
CSPG4	chondroitin sulfate proteoglycan 4	Plasma Membrane	other		CSPG4	x	x																					x																								x												x	x																																x																						x																																																																			x		x
CST3	cystatin C	Extracellular Space	other		CST3	x	x		x							x		x				x						x			x	x	x				x	x					x			x				x		x				x											x									x	x					x				x																									x	x					x										x	x			x	x	x	x		x	x	x	x	x			x	x	x		x				x	x	x	x			x	x		x						x			x	x	x		x	x		x		x	x	x	x	x	x	x	x		x		x	x	x	x			x	x
CST6	cystatin E/M	Extracellular Space	other		CST6	x	x															x																														x																					x	x																																																																																													x			x								x								x										x
CSTB	cystatin B	Cytoplasm	peptidase		CSTB	x	x																	x							x	x					x	x					x			x						x					x	x						x	x							x	x	x		x			x	x	x	x	x			x	x	x			x		x		x	x																																x								x																						x		x					x	x				x	x			x		x			x		x	x	x			x						x			x	x
CTSC	cathepsin C	Cytoplasm	peptidase		CTSC	x	x					x																x			x	x					x	x					x		x	x						x				x	x	x					x	x	x		x					x	x	x		x	x		x	x	x	x	x			x		x			x		x		x	x	x																	x			x											x				x							x																			x								x					x		x	x		x			x					x					x			x
CTSD	cathepsin D	Cytoplasm	peptidase		CTSD	x	x		x																			x			x						x	x					x			x						x				x	x	x						x			x						x	x		x	x									x		x							x	x																					x		x	x						x	x	x			x	x				x			x	x				x			x					x						x		x						x			x	x	x		x	x		x			x	x	x	x	x	x	x		x	x	x	x	x	x	x		x	x
CTTN	cortactin	Plasma Membrane	other		CTTN	x	x															x									x						x	x														x				x								x	x							x	x	x		x	x													x	x		x																																		x	x			x	x				x			x	x				x			x					x						x		x						x	x		x	x	x		x	x		x		x	x	x	x	x	x	x	x		x		x	x	x	x			x
CXCL12	C-X-C motif chemokine ligand 12	Extracellular Space	cytokine	NOX-A12	CXCL12	x	x	x	x			x		x				x			x	x				x		x				x				x	x	x								x						x				x										x	x					x	x	x		x	x		x		x	x	x				x	x		x	x		x		x		x			x									x	x	x				x	x	x						x		x	x	x	x			x	x	x	x	x	x	x		x	x				x	x		x					x						x	x	x		x			x	x			x	x	x		x	x	x	x		x	x	x	x	x	x	x	x	x	x		x	x	x	x			x	x	x
DDC	dopa decarboxylase	Cytoplasm	enzyme	carbidopa/entacapone/levodopa, DOPA decarboxylase inhibitor, carbidopa/levodopa, S(-)-carbidopa, L-dopa	DDC	x	x		x																																																																			x	x									x																									x	x					x										x	x	x		x	x				x			x	x			x	x	x		x				x	x						x		x						x			x	x	x		x	x		x		x	x		x		x		x	x	x		x	x		x			x		x
DDR1	discoidin domain receptor tyrosine kinase 1	Plasma Membrane	kinase	nilotinib, dacomitinib, imatinib, imatinib/sunitinib, imatinib/nilotinib, dasatinib/nilotinib, decitabine/imatinib, imatinib/sorafenib	DDR1	x	x						x									x						x		x																											x	x																																																																						x				x	x	x					x																		x																x													x							x			x	x
DECR1	2,4-dienoyl-CoA reductase 1	Cytoplasm	enzyme		DECR1	x	x																								x	x					x	x					x			x						x				x	x	x						x	x							x	x	x		x	x		x	x	x	x	x			x	x	x			x		x		x	x																															x				x	x				x			x	x				x			x					x						x		x						x			x	x	x		x	x		x			x	x	x	x	x	x	x		x			x	x	x			x
DEFB1	defensin beta 1	Extracellular Space	other		DEFB1	x	x				x											x		x		x																				x																				x													x																	x																					x																																														x		x	x				x				x			x			x						x									x	x
DLK1	delta like non-canonical Notch ligand 1	Extracellular Space	other		DLK1	x	x	x																																														x		x																														x																									x	x					x										x	x			x	x							x	x				x	x		x					x						x	x	x						x			x	x	x					x			x	x	x		x		x						x	x				x
DSC2	desmocollin 2	Plasma Membrane	other		DSC2	x	x															x				x											x	x					x									x																											x		x		x																																		x																																											x						x			x		x		x			x		x	x		x		x				x	x		x		x			x
EGF	epidermal growth factor	Extracellular Space	growth factor		EGF	x	x				x											x						x																																							x																				x								x																x						x		x								x	x			x	x				x			x	x		x		x			x					x	x			x		x						x		x			x	x	x		x	x		x		x	x	x	x	x	x	x	x	x		x	x	x	x	x				x	x
ELANE	elastase, neutrophil expressed	Extracellular Space	peptidase	2-O,3-O-desulfated heparin, SERPINA1	ELANE	x	x					x																		x															x	x																																																			x																																																																													x													x									x
ENG	endoglin	Plasma Membrane	transmembrane receptor	TRC105	ENG	x	x									x	x	x	x		x					x		x																																																																																									x		x			x	x		x	x																																x				x			x	x			x	x			x	x	x				x		x	x		x	x	x	x	x	x						x	x
ENO1	enolase 1	Cytoplasm	enzyme		ENO1	x	x															x																										x																																						x											x																				x											x			x																																						x	x	x		x	x				x	x			x					x		x	x	x	x
EPCAM	epithelial cell adhesion molecule	Plasma Membrane	other	tucotuzumab celmoleukin, catumaxomab, edrecolomab, adecatumumab, vicinium	EPCAM	x	x		x																																																																																																							x					x							x				x				x							x	x			x		x		x				x			x				x		x						x			x	x	x		x	x		x		x	x	x	x	x		x		x	x			x	x	x	x	x	x	x
EPHB2	EPH receptor B2	Plasma Membrane	kinase		EPHB2	x	x											x		x								x		x				x																x		x																								x	x													x						x															x					x	x										x	x			x	x	x			x			x	x				x			x					x	x							x						x			x	x	x		x	x		x		x	x	x	x		x	x	x		x		x	x		x	x		x	x	x
EPHX2	epoxide hydrolase 2	Cytoplasm	enzyme		EPHX2	x	x	x																																																																																x																							x																																															x											x	x	x		x						x								x			x
EZR	ezrin	Plasma Membrane	other		EZR	x	x															x	x			x																														x	x	x					x										x			x	x									x																																									x				x	x				x			x	x				x			x					x						x		x						x			x	x	x		x	x		x		x	x		x	x	x	x	x		x		x	x	x	x			x
F2	coagulation factor II, thrombin	Extracellular Space	peptidase	enoxaparin, desirudin, dabigatran etexilate, Fibrinogen, ximelagatran, thrombin inhibitor, antithrombin alfa, aspirin/dabigatran etexilate, dabigatran, ulinastatin, aspirin/bivalirudin, argatroban, bivalirudin, lepirudin	F2	x	x																x																																	x																				x	x																																																		x	x			x	x				x			x	x				x			x					x						x		x						x			x	x	x		x	x		x			x	x	x	x	x	x	x		x		x	x	x	x			x
F5	coagulation factor V	Extracellular Space	other	drotrecogin alfa, antithrombin alfa	F5	x	x				x																																																																													x	x								x																																																																												x																							x
F7	coagulation factor VII	Plasma Membrane	peptidase	nematode anticoagulant protein c2, PCI-27483	F7	x	x																x	x				x																																																										x																															x		x																																														x								x													x		x
F12	coagulation factor XII	Extracellular Space	peptidase		F12	x	x																																				x																																																																																																																																		x
F11R	F11 receptor	Plasma Membrane	other		F11R	x	x																																																	x																				x	x	x																																													x				x	x			x	x				x			x	x				x								x						x		x						x			x	x	x		x	x	x	x		x	x		x	x	x	x	x		x		x	x	x	x			x	x
FABP1	fatty acid binding protein 1	Cytoplasm	transporter		FABP1	x	x															x																																																																																																																		x														x								x						x					x	x	x		x	x													x					x				x
FABP2	fatty acid binding protein 2	Cytoplasm	transporter		FABP2	x	x	x																																																																																																																																									x																								x		x		x					x									x			x	x
FABP3	fatty acid binding protein 3	Cytoplasm	transporter		FABP3	x	x																														x	x														x													x																														x																																x	x			x	x				x			x	x				x								x						x								x			x	x			x	x		x			x		x	x	x		x					x	x					x
FABP4	fatty acid binding protein 4	Cytoplasm	transporter		FABP4	x	x	x																		x											x	x												x		x																																																																	x									x										x											x											x		x	x					x			x	x	x		x	x		x		x	x	x	x	x	x	x	x		x		x	x	x	x			x	x	x
FABP5	fatty acid binding protein 5	Cytoplasm	transporter		FABP5	x	x																	x																																	x	x																		x	x													x																					x						x				x			x			x	x			x	x				x			x	x				x	x		x					x						x		x					x	x			x	x	x		x	x		x		x	x	x	x	x	x	x	x	x	x		x	x	x	x			x	x
FASN	fatty acid synthase	Cytoplasm	enzyme	TVB-2640, orlistat, cerulenin, 3-V bioscience-2640	FASN	x	x	x														x	x	x	x				x																												x																													x																														x											x	x			x	x				x			x	x				x			x		x			x						x		x					x	x	x		x	x	x		x	x		x		x	x	x	x		x	x	x	x					x	x			x	x	x
FBLN1	fibulin 1	Extracellular Space	other		FBLN1	x	x																x					x																																																																																									x											x																									x			x						x							x	x			x					x	x		x								x		x				x
FCER2	Fc fragment of IgE receptor II	Plasma Membrane	transmembrane receptor	lumiliximab	FCER2	x	x																												x	x	x	x	x			x								x						x	x	x																		x										x											x																				x														x									x				x			x											x								x								x	x	x					x	x	x		x			x	x			x			x
FCN2	ficolin 2	Extracellular Space	other		FCN2	x	x																																													x																																													x					x			x
FGA	fibrinogen alpha chain	Extracellular Space	other	F2	FGA	x	x															x																																																																																																																																																							x					x
FGB	fibrinogen beta chain	Extracellular Space	other	F2	FGB	x	x																x																																																																																																																																							x															x								x
FGFR1	fibroblast growth factor receptor 1	Plasma Membrane	kinase	pazopanib, lenvatinib, nintedanib, regorafenib, bortezomib/sorafenib, dexamethasone/lenalidomide/sorafenib, GSK3052230, lucitanib, cytarabine/idarubicin/sorafenib, 5-azacytidine/sorafenib, decitabine/sorafenib, debio 1347, derazantinib, SAR103168, sulfatinib, everolimus/sorafenib, pemigatinib, PRN1371, docetaxel/nintedanib, everolimus/lenvatinib, sorafenib, sorafenib/sulindac/sunitinib, crizotinib/pazopanib, orantinib, imatinib/sorafenib, clofarabine/cytarabine/sorafenib	FGFR1	x	x		x									x			x					x	x	x		x	x	x		x			x						x		x	x						x				x					x	x										x	x	x		x			x	x	x	x	x					x		x					x	x	x													x	x				x	x	x		x	x						x		x			x	x				x			x	x		x			x		x			x								x	x		x			x	x	x			x	x	x		x	x				x	x	x	x	x	x		x	x	x	x	x	x	x	x	x	x	x	x	x
FGFR2	fibroblast growth factor receptor 2	Plasma Membrane	kinase	pazopanib, lenvatinib, nintedanib, regorafenib, dexamethasone/thalidomide, bortezomib/dexamethasone/thalidomide, rituximab/thalidomide, bortezomib/thalidomide, prednisone/thalidomide, BAY1179470, lucitanib, debio 1347, derazantinib, FPA144, BAY1187982, pemigatinib, PRN1371, docetaxel/nintedanib, everolimus/lenvatinib, thalidomide, palifermin	FGFR2	x	x		x								x					x	x	x		x		x		x							x	x								x					x					x								x								x	x	x		x	x														x		x		x	x	x																			x	x										x	x			x	x				x			x	x		x		x	x		x					x						x	x	x		x		x	x	x			x	x	x		x	x		x	x		x		x	x	x	x	x	x	x	x	x	x	x	x	x		x	x	x
FKBP1A	FKBP prolyl isomerase 1A	Cytoplasm	enzyme	methotrexate/sirolimus/tacrolimus, everolimus/exemestane, lenalidomide/temsirolimus, imatinib/sirolimus, cyclophosphamide/sirolimus, cyclosporine A/tacrolimus, cyclosporine A/sirolimus/tacrolimus, everolimus/panobinostat, everolimus/pasireotide, ABI-009, everolimus/sorafenib, everolimus/gefitinib, everolimus/lenvatinib, sirolimus, temsirolimus, tacrolimus, everolimus/tamoxifen, everolimus, everolimus/fulvestrant, everolimus/letrozole, prednisone/tacrolimus, methylprednisolone/tacrolimus, everolimus/vandetanib, everolimus/ribociclib	FKBP1A	x	x								x																x	x					x	x					x			x						x				x	x	x						x	x	x	x					x	x	x		x	x		x	x	x	x	x			x	x	x			x		x		x	x																					x										x	x			x	x				x			x	x				x			x					x						x		x						x			x	x	x		x	x		x		x	x	x	x	x	x	x	x		x		x	x	x	x			x
FLNA	filamin A	Cytoplasm	other		FLNA	x	x												x																																					x																				x	x																																																		x				x	x				x			x	x				x			x			x		x						x		x						x			x	x	x		x	x	x	x			x	x	x	x	x	x	x		x		x	x	x	x	x		x	x
FLNB	filamin B	Cytoplasm	other		FLNB	x	x				x								x																																						x	x																												x																																										x																						x																			x	x	x		x	x	x	x		x		x	x	x			x		x		x	x			x		x
FLNC	filamin C	Cytoplasm	other		FLNC	x	x																																																																																																																																																									x						x			x										x						x					x					x
FLRT2	fibronectin leucine rich transmembrane protein 2	Plasma Membrane	other		FLRT2	x	x																																													x															x																																																												x	x				x							x	x							x					x								x						x			x										x	x		x	x		x										x
FN1	fibronectin 1	Extracellular Space	enzyme	ocriplasmin, L19-IL2 monoclonal antibody-cytokine fusion protein, L19TNFalpha, L19-IL2 monoclonal antibody-cytokine fusion protein/L19TNFalpha	FN1	x	x		x				x					x	x	x		x	x	x		x		x		x					x		x	x												x		x				x										x										x	x		x																		x																			x	x		x				x		x	x	x	x			x	x				x			x	x				x	x		x					x	x			x		x	x	x		x			x	x			x	x	x		x	x		x		x	x	x	x	x	x	x	x	x	x	x	x	x	x	x			x	x
FOLR1	folate receptor 1	Plasma Membrane	transporter	farletuzumab, OTL38, mirvetuximab soravtansine	FOLR1	x	x																								x	x					x	x					x			x				x		x				x								x	x	x	x					x	x	x		x	x		x	x	x	x	x				x	x			x		x		x	x																															x	x			x	x				x			x	x				x			x					x						x		x						x			x	x	x		x	x		x			x		x	x	x	x	x		x		x	x	x	x			x
FTL	ferritin light chain	Cytoplasm	enzyme		FTL	x	x																x																												x						x	x																																									x			x			x			x														x						x																									x			x																	x												x
FZD4	frizzled class receptor 4	Plasma Membrane	G-protein coupled receptor		FZD4	x	x																						x	x																										x					x	x																																																																																																													x		x		x				x								x		x							x
GAA	glucosidase alpha, acid	Cytoplasm	enzyme	miglitol, acarbose	GAA	x	x								x							x	x			x	x				x	x					x	x					x			x						x				x											x					x				x				x		x				x	x	x			x		x		x	x	x													x	x	x	x	x			x		x							x	x	x	x		x	x	x	x		x	x	x	x	x				x	x		x			x		x					x	x	x	x						x			x	x	x		x	x				x	x	x	x	x	x		x			x	x	x	x	x			x	x
GAPDH	glyceraldehyde-3-phosphate dehydrogenase	Cytoplasm	enzyme		GAPDH	x	x					x				x		x	x			x	x			x		x	x																			x							x																							x																			x															x		x			x					x	x			x		x			x	x				x			x					x	x					x			x			x			x										x	x	x		x	x		x		x	x	x	x	x		x	x	x	x		x	x	x	x	x	x	x	x
GC	GC vitamin D binding protein	Extracellular Space	transporter		GC	x	x																																																																																																																																																																						x
GDF15	growth differentiation factor 15	Extracellular Space	growth factor		GDF15	x	x																																																																																																														x											x					x	x																																			x	x			x	x				x		x	x	x			x										x
GGT1	gamma-glutamyltransferase 1	Plasma Membrane	enzyme		GGT1	x	x											x					x																																																					x																																									x											x																	x																					x				x			x	x		x		x		x	x	x	x			x	x				x					x
GNAS	GNAS complex locus	Plasma Membrane	enzyme		GNAS	x	x				x												x	x			x				x	x					x	x	x				x			x						x				x								x	x	x	x					x	x	x		x	x		x	x	x	x	x				x	x			x		x		x	x	x														x	x										x					x	x	x		x	x				x			x	x	x			x	x		x				x	x	x	x		x		x	x	x					x	x			x	x	x		x	x		x		x	x	x	x	x	x	x	x	x	x		x	x	x	x			x
GOLM1	golgi membrane protein 1	Cytoplasm	other		GOLM1	x	x																														x	x														x				x																	x	x		x	x									x									x																																x				x	x				x			x	x				x			x					x						x		x						x			x	x	x		x	x		x			x	x	x	x	x	x	x		x		x	x	x	x			x
GP5	glycoprotein V platelet	Plasma Membrane	other		GP5	x	x				x								x																																																															x													x
GPC3	glypican 3	Plasma Membrane	other	ERY974	GPC3	x	x															x																														x													x	x																x				x																															x																			x																																						x		x		x	x		x															x
GPD1	glycerol-3-phosphate dehydrogenase 1	Cytoplasm	enzyme		GPD1	x	x	x																																																																				x	x																																																		x				x	x				x			x	x				x								x						x								x			x	x	x		x	x		x			x	x	x	x	x	x	x		x		x	x	x	x			x
GPI	glucose-6-phosphate isomerase	Extracellular Space	enzyme		GPI	x	x																x																																	x	x	x																		x	x																																																		x	x			x	x				x			x	x				x			x					x						x		x						x			x	x	x		x	x		x			x	x	x	x	x	x	x		x		x	x	x	x			x	x
GPNMB	glycoprotein nmb	Plasma Membrane	enzyme	glembatumumab vedotin	GPNMB	x	x					x													x								x				x	x	x				x						x			x				x										x						x				x	x					x					x	x			x						x					x			x																						x				x	x				x			x	x				x			x					x						x		x						x			x	x	x		x	x		x		x	x	x	x	x	x	x	x	x	x		x	x	x	x			x	x
GPRC5C	G protein-coupled receptor class C group 5 member C	Plasma Membrane	G-protein coupled receptor		GPRC5C	x	x														x																																																																																											x																x			x					x									x		x																							x	x			x				x	x						x							x				x
GPX3	glutathione peroxidase 3	Extracellular Space	enzyme		GPX3	x	x																			x					x	x					x	x								x						x													x	x	x						x							x		x					x	x			x		x																																		x	x			x	x							x	x				x	x		x				x							x		x						x			x	x				x				x	x		x	x	x		x										x
GSN	gelsolin	Extracellular Space	other		GSN	x	x				x												x			x				x																										x	x	x																		x	x																																								x		x				x				x	x			x	x				x		x	x	x				x	x		x					x					x	x		x						x			x	x	x		x	x		x			x	x	x	x	x	x	x	x	x	x	x	x	x	x			x	x	x
GSTM3	glutathione S-transferase mu 3	Cytoplasm	enzyme		GSTM3	x	x		x																						x	x																				x																											x				x				x	x																													x										x	x			x	x				x			x	x				x			x				x	x						x		x						x			x	x	x		x	x		x			x		x	x	x	x	x		x			x	x				x
GSTO1	glutathione S-transferase omega 1	Cytoplasm	enzyme		GSTO1	x	x												x												x	x					x	x					x			x						x				x	x	x						x	x	x	x					x	x	x		x	x		x	x	x	x	x			x	x	x			x		x		x	x																															x	x			x	x				x			x	x				x			x					x						x		x						x			x	x	x		x	x		x		x	x	x	x	x	x	x	x		x		x	x	x	x			x	x
GSTP1	glutathione S-transferase pi 1	Cytoplasm	enzyme		GSTP1	x	x															x	x			x					x	x					x	x					x			x						x					x	x						x	x	x	x					x	x	x		x			x	x	x	x	x			x	x	x			x		x		x	x							x														x											x																	x								x			x				x							x						x	x		x										x										x
HAMP	hepcidin antimicrobial peptide	Extracellular Space	other	NOX-H94	HAMP	x	x																								x	x					x	x					x			x						x												x	x	x	x					x	x	x					x		x		x				x	x			x		x		x	x																																																						x																			x				x
HAVCR2	hepatitis A virus cellular receptor 2	Plasma Membrane	other	MBG453, LY3321367, Sym023, RO7121661, BGB-A425, TSR-022, LY3415244	HAVCR2	x	x									x															x	x			x		x	x					x							x		x		x		x												x							x	x			x		x		x						x	x	x						x			x		x			x																x							x				x				x		x	x						x					x																				x	x			x	x			x		x	x								x			x
HBA1/HBA2	hemoglobin subunit alpha 2	Extracellular Space	transporter	iron dextran, mefloquine, donepezil/mefloquine	HBA2	x	x											x																											x																																									x																									x																	x				x																																										x																						x
HGD	homogentisate 1,2-dioxygenase	Cytoplasm	enzyme		HGD	x	x																																																																																																																																																																			x			x
HLA-A	major histocompatibility complex, class I, A	Plasma Membrane	other		HLA-A	x	x											x				x	x													x																				x	x	x										x								x	x	x											x	x																						x					x											x				x				x			x	x				x	x		x											x		x						x			x	x	x		x	x		x		x	x		x	x	x	x	x		x		x	x	x	x			x	x
HP	haptoglobin	Extracellular Space	peptidase		HP	x	x	x																		x																																																												x																																																																								x								x							x	x				x	x			x		x	x							x			x
HPGD	15-hydroxyprostaglandin dehydrogenase	Cytoplasm	enzyme	glycyrrhetinic acid	HPGD	x	x															x																																		x																				x	x																				x																																																													x		x				x		x				x	x		x	x					x		x	x	x				x		x	x	x	x			x	x
HPX	hemopexin	Extracellular Space	transporter		HPX	x	x																					x																																													x																																						x						x																												x																												x
HRAS	HRas proto-oncogene, GTPase	Plasma Membrane	enzyme	ISIS 2503	HRAS	x	x															x		x	x			x			x	x					x	x					x									x												x								x	x	x		x				x			x			x	x	x			x		x		x	x																					x									x	x	x			x	x				x			x	x				x	x		x				x	x								x					x	x			x	x	x		x	x				x	x	x					x	x							x	x		x
HSP90AA1	heat shock protein 90 alpha family class A member 1	Cytoplasm	enzyme	alvespimycin, retaspimycin, luminespib, TAS-116, cisplatin	HSP90AA1	x	x																								x	x					x	x					x			x						x				x								x	x	x	x					x	x	x		x	x		x	x	x	x	x			x	x	x	x		x		x		x	x																					x										x				x	x				x			x	x				x			x					x						x		x						x			x	x	x		x	x		x			x	x	x	x	x	x	x		x		x	x	x	x			x	x
HSPA4	heat shock protein family A (Hsp70) member 4	Cytoplasm	other		HSPA4	x	x																								x	x																									x	x							x								x	x												x									x	x																					x																																																													x
HSPA5	heat shock protein family A (Hsp70) member 5	Cytoplasm	enzyme		HSPA5	x	x																x			x					x	x					x	x					x			x						x				x	x	x	x					x	x	x	x					x	x	x		x	x		x	x	x	x	x			x	x	x			x		x		x	x																				x	x										x	x			x	x				x			x	x				x			x					x						x		x	x					x			x	x	x		x	x		x			x	x	x	x	x	x	x		x		x	x	x	x			x	x
HSPA8	heat shock protein family A (Hsp70) member 8	Cytoplasm	enzyme		HSPA8	x	x												x																																					x	x	x													x					x	x									x			x	x												x			x		x										x										x	x			x	x				x			x	x				x			x				x	x		x				x	x	x						x			x	x	x		x	x		x			x	x	x	x	x		x		x		x	x	x	x		x	x	x
HSPA1A/HSPA1B	heat shock protein family A (Hsp70) member 1A	Cytoplasm	enzyme		HSPA1B	x	x											x													x	x					x	x					x			x						x					x	x						x	x	x	x					x	x	x		x			x	x	x	x	x			x	x	x			x		x		x	x																			x													x				x																																					x	x				x					x
HSPA1L	heat shock protein family A (Hsp70) member 1 like	Cytoplasm	other		HSPA1L	x	x																																							x																											x	x														x							x	x																																																																																									x						x
HSPB1	heat shock protein family B (small) member 1	Cytoplasm	other		HSPB1	x	x																																																	x	x	x																		x	x																																		x																x				x	x				x			x	x				x			x					x						x		x						x			x	x	x		x	x		x			x	x	x	x	x	x	x		x		x	x	x	x			x
HSPG2	heparan sulfate proteoglycan 2	Extracellular Space	enzyme		HSPG2	x	x										x		x					x				x																								x																																													x																						x			x	x					x								x											x			x								x		x		x			x				x					x					x		x			x	x	x		x							x	x
ICAM1	intercellular adhesion molecule 1	Plasma Membrane	transmembrane receptor		ICAM1	x	x		x						x	x	x	x	x		x	x	x	x		x		x		x				x	x									x						x	x				x	x	x	x					x					x								x	x							x		x				x							x			x	x	x	x		x												x		x	x					x	x		x																	x					x								x	x			x			x				x	x			x	x	x			x	x		x	x		x	x	x		x	x		x	x	x	x	x	x
IDH1	isocitrate dehydrogenase (NADP(+)) 1, cytosolic	Cytoplasm	enzyme	ivosidenib, IDH305, olutasidenib, BAY1436032, IDH1 inhibitor, DS-1001	IDH1	x	x																							x	x	x					x	x					x			x						x				x	x	x						x	x								x			x	x		x		x	x	x			x		x			x		x		x	x																					x										x				x	x				x			x	x				x			x					x						x		x						x			x	x	x		x	x		x			x	x	x	x	x	x	x		x		x	x	x	x			x
IGF1	insulin like growth factor 1	Extracellular Space	growth factor	MEDI-573, BI 836845	IGF1	x	x	x	x		x	x	x	x			x	x				x	x			x		x	x	x					x														x	x	x			x		x																	x	x		x	x									x									x	x				x						x			x		x					x	x									x	x	x			x	x				x			x	x				x	x		x			x	x	x						x	x	x		x			x	x			x	x	x		x	x		x		x	x	x	x	x	x	x	x	x	x		x	x	x	x			x	x	x
IGF2	insulin like growth factor 2	Extracellular Space	growth factor	MEDI-573, BI 836845	IGF2	x	x		x																			x							x																																						x	x																																				x	x	x					x							x				x			x	x	x	x			x		x			x			x		x					x	x			x			x	x	x	x							x	x			x			x		x	x		x				x	x		x	x			x	x		x	x	x
IGFBP2	insulin like growth factor binding protein 2	Extracellular Space	other		IGFBP2	x	x		x									x				x						x	x								x																			x																x																			x		x		x					x									x						x		x											x			x	x				x			x	x				x	x		x					x						x		x						x				x	x		x	x		x		x	x		x	x	x		x				x	x	x	x				x	x
IGFBP3	insulin like growth factor binding protein 3	Extracellular Space	other		IGFBP3	x	x	x								x		x			x			x				x	x																																																																																						x	x	x									x		x																	x		x											x	x						x	x			x	x	x		x	x				x	x		x	x			x	x	x		x	x	x				x	x
IGFBP5	insulin like growth factor binding protein 5	Extracellular Space	other		IGFBP5	x	x	x								x						x						x	x																																																																		x															x						x	x										x	x	x		x	x				x			x	x				x	x		x					x	x				x	x		x						x			x	x	x			x		x		x	x	x	x	x	x	x	x	x	x	x	x	x	x	x			x	x
IGHM	immunoglobulin heavy constant mu	Plasma Membrane	transmembrane receptor		IGHM	x	x																							x							x	x					x													x	x	x			x			x	x		x									x			x				x			x		x												x																																																																																										x						x
IGKC	immunoglobulin kappa constant	Extracellular Space	other		IGKC	x	x																							x									x				x													x		x						x									x	x												x																															x																																																													x																		x
IL1RN	interleukin 1 receptor antagonist	Extracellular Space	cytokine		IL1RN	x	x			x												x		x		x									x			x								x		x		x		x				x																				x	x																				x			x																	x						x				x				x	x				x			x	x				x	x		x					x						x		x			x		x	x			x	x	x		x	x		x			x	x	x	x	x	x	x	x	x		x	x	x	x			x	x
IL2RA	interleukin 2 receptor subunit alpha	Plasma Membrane	transmembrane receptor	LMB-2, yttrium Y 90 basiliximab, daclizumab, basiliximab, camidanlumab tesirine, aldesleukin, denileukin diftitox	IL2RA	x	x											x				x								x					x			x						x						x						x	x		x				x	x	x		x	x	x	x		x	x	x	x		x			x						x		x	x	x	x		x	x	x	x						x			x												x				x							x	x		x	x							x		x				x	x																								x					x														x		x	x
IL2RB	interleukin 2 receptor subunit beta	Plasma Membrane	transmembrane receptor	monoclonal antibody Mik-Beta-1, NKTR-214, daclizumab, aldesleukin, denileukin diftitox	IL2RB	x	x									x		x				x		x				x		x		x						x								x					x					x	x		x					x	x	x	x	x	x			x	x	x		x	x	x	x	x	x	x	x			x	x	x	x	x	x		x	x	x	x	x					x			x												x				x							x	x		x	x							x		x					x																			x						x			x	x			x			x					x			x			x				x
IL4R	interleukin 4 receptor	Plasma Membrane	transmembrane receptor	dupilumab, MDNA55	IL4R	x	x		x									x				x	x			x		x		x	x	x					x	x			x		x	x		x			x	x	x	x				x	x	x					x	x	x	x	x					x	x	x		x	x		x	x	x	x	x			x	x	x		x	x	x	x	x	x	x	x			x		x			x											x	x						x					x			x					x				x				x	x		x					x						x		x	x					x			x	x	x		x	x		x			x		x	x	x	x	x		x	x	x	x	x	x			x	x
IL6R	interleukin 6 receptor	Plasma Membrane	transmembrane receptor	tocilizumab, sarilumab, methotrexate/tocilizumab, methotrexate/sarilumab	IL6R	x	x	x				x			x							x	x					x	x		x	x					x	x					x			x		x				x				x				x					x								x	x	x	x				x						x	x	x									x														x	x				x	x		x								x	x	x			x							x	x					x		x											x		x									x		x		x	x		x			x		x	x	x		x		x	x		x					x	x	x
IL6ST	interleukin 6 signal transducer	Plasma Membrane	transmembrane receptor		IL6ST	x	x	x			x	x			x			x	x	x							x	x	x		x	x			x		x	x					x		x	x				x		x			x	x	x	x						x	x	x	x	x			x	x	x	x		x	x		x	x	x	x	x			x	x	x			x		x		x	x	x		x			x			x		x	x			x					x	x		x			x				x	x	x			x	x				x			x	x				x			x					x						x		x	x				x	x			x	x	x		x	x		x		x	x	x	x	x	x	x	x	x	x	x	x	x	x	x			x	x
ITIH5	inter-alpha-trypsin inhibitor heavy chain family member 5	Plasma Membrane	other		ITIH5	x	x																					x																																																	x									x																																									x				x	x				x			x	x				x			x					x						x		x						x			x	x	x		x	x		x			x		x	x	x		x		x			x	x	x			x
KLK3	kallikrein related peptidase 3	Extracellular Space	peptidase		KLK3	x	x															x																																		x																				x	x																																																		x	x			x	x				x			x	x							x					x						x		x						x			x	x	x		x	x		x			x	x	x	x	x	x	x	x	x		x	x	x	x	x	x	x
KLK11	kallikrein related peptidase 11	Extracellular Space	peptidase		KLK11	x	x																	x																																x																				x	x																																																		x	x			x	x				x			x	x				x			x					x						x		x					x	x			x	x	x		x	x					x	x	x	x	x	x	x	x	x		x	x	x	x			x
KLK13	kallikrein related peptidase 13	Extracellular Space	peptidase		KLK13	x	x																																																												x					x				x															x																																					x																																							x			x	x									x		x		x			x			x	x
KRT1	keratin 1	Cytoplasm	other		KRT1	x	x																																																		x																						x	x		x						x							x																																																																							x																	x							x						x
KRT17	keratin 17	Cytoplasm	other		KRT17	x	x										x							x																																																																																																		x																		x																		x				x			x	x			x		x					x		x		x		x	x	x	x	x						x
L1CAM	L1 cell adhesion molecule	Plasma Membrane	other		L1CAM	x	x																		x													x																									x		x								x																						x	x															x						x							x				x				x				x			x			x		x	x																																																			x
LAMA5	laminin subunit alpha 5	Extracellular Space	other		LAMA5	x	x											x								x																																																																																																				x		x																																			x						x	x			x	x				x			x				x	x										x
LAP3	leucine aminopeptidase 3	Cytoplasm	peptidase		LAP3	x	x																																																	x																				x	x																																																		x				x	x				x			x	x				x			x					x						x		x						x			x	x	x		x	x		x			x	x	x	x	x	x	x		x		x	x	x	x			x
LCAT	lecithin-cholesterol acyltransferase	Extracellular Space	enzyme		LCAT	x	x		x																																																																			x																																			x																	x			x								x					x								x																					x												x				x
LCN1	lipocalin 1	Extracellular Space	transporter		LCN1	x	x																																							x																																																																									x																												x																							x								x									x	x
LCN2	lipocalin 2	Extracellular Space	transporter		LCN2	x	x		x									x				x	x	x		x				x																										x					x	x														x	x																				x																				x			x																x				x							x					x						x		x					x	x			x	x	x		x	x		x			x		x	x	x			x	x	x	x	x	x	x		x	x	x
LCP1	lymphocyte cytosolic protein 1	Cytoplasm	other		LCP1	x	x																								x	x					x	x					x			x		x				x				x	x	x									x					x	x	x		x	x		x	x	x	x	x			x	x	x	x		x		x		x	x																																			x					x																x						x	x	x						x			x	x	x		x	x		x			x	x	x	x		x	x		x		x	x		x			x	x
LDHA	lactate dehydrogenase A	Cytoplasm	enzyme		LDHA	x	x									x			x																																					x	x	x																		x	x									x																															x					x					x				x	x				x			x	x				x			x		x			x						x		x						x			x	x	x		x	x		x			x	x	x	x	x	x	x		x		x	x	x	x	x		x
LDHB	lactate dehydrogenase B	Cytoplasm	enzyme		LDHB	x	x																																																	x	x	x																		x	x									x																																									x	x			x	x				x			x	x				x			x				x	x						x		x						x			x	x	x		x	x		x			x		x	x	x	x	x		x		x	x	x	x			x
LDLR	low density lipoprotein receptor	Plasma Membrane	transporter		LDLR	x	x			x								x	x	x			x					x	x																							x		x		x														x						x	x									x																															x		x	x							x				x	x				x			x	x				x			x					x						x		x						x				x	x		x	x		x	x		x	x	x	x	x	x	x	x	x	x	x	x		x			x	x	x
LGALS1	galectin 1	Extracellular Space	other	OTX008	LGALS1	x	x		x			x						x										x		x	x	x				x	x	x	x		x	x	x			x		x				x				x	x	x			x	x		x	x	x	x	x	x		x	x	x	x		x	x		x	x	x	x	x			x		x	x	x	x		x		x	x	x					x			x	x	x				x	x					x						x	x		x		x				x				x			x						x		x		x									x		x						x			x	x	x			x	x	x	x	x	x	x	x	x	x	x	x		x		x	x	x	x			x	x
LGALS3	galectin 3	Extracellular Space	other	GCS-100, GR-MD-02	LGALS3	x	x		x							x		x				x				x		x		x	x	x				x	x		x			x		x				x	x	x	x	x				x	x				x	x																								x			x								x		x	x		x			x	x		x									x									x																					x											x	x	x						x			x	x	x		x	x	x	x			x		x	x	x			x	x		x	x	x	x			x	x
LGALS3BP	galectin 3 binding protein	Plasma Membrane	transmembrane receptor		LGALS3BP	x	x																					x			x						x									x						x				x										x	x					x				x	x									x		x			x		x		x	x	x																						x																	x								x			x					x						x		x						x			x	x	x		x	x					x		x	x	x			x	x	x	x	x		x			x
LPA	lipoprotein(a)	Extracellular Space	other		LPA	x	x																																																																																																																																																																																													x
LRP2	LDL receptor related protein 2	Plasma Membrane	transporter		LRP2	x	x															x							x																																				x	x							x	x						x															x	x																																x																																										x			x	x				x	x		x	x	x				x		x			x				x
LTF	lactotransferrin	Extracellular Space	peptidase		LTF	x	x					x										x				x				x															x	x		x								x							x													x	x																																								x										x	x			x	x				x			x	x				x			x					x						x		x						x			x	x	x		x	x		x		x	x	x	x	x	x	x	x		x		x	x	x	x			x	x	x
LYVE1	lymphatic vessel endothelial hyaluronan receptor 1	Plasma Membrane	transmembrane receptor		LYVE1	x	x														x									x																		x		x																																																	x									x									x																																									x		x						x			x	x	x		x	x	x				x		x				x	x			x						x	x
LYZ	lysozyme	Extracellular Space	enzyme		LYZ	x	x																			x				x	x	x			x		x	x					x							x		x																																		x													x			x			x			x									x																																									x		x				x		x			x		x			x				x	x	x		x			x	x	x		x	x		x				x
MASP2	mannan binding lectin serine peptidase 2	Extracellular Space	peptidase		MASP2	x	x																x														x	x					x			x																		x		x	x					x	x			x			x	x		x	x				x	x			x		x			x																																																																													x
MCAM	melanoma cell adhesion molecule	Plasma Membrane	other		MCAM	x	x											x			x								x																																																																																								x						x			x		x								x																						x		x									x					x					x		x							x							x	x
MEP1A	meprin A subunit alpha	Plasma Membrane	peptidase		MEP1A	x	x																																																																																																																																																																			x	x				x												x
MIF	macrophage migration inhibitory factor	Extracellular Space	cytokine	imalumab	MIF	x	x		x						x				x	x		x		x		x																										x		x	x	x	x	x																		x	x	x												x												x			x						x				x		x									x	x	x	x	x	x	x			x	x			x	x	x	x		x	x		x	x		x	x	x		x				x		x				x	x	x			x	x	x		x	x		x		x	x	x	x	x	x	x	x	x	x		x	x	x	x			x
MME	membrane metalloendopeptidase	Plasma Membrane	peptidase	sacubitril/valsartan, sacubitril	MME	x	x	x																				x		x															x											x							x													x	x													x				x						x			x														x						x	x		x	x	x			x	x				x			x	x				x			x					x						x		x						x			x	x	x	x	x	x	x	x		x	x		x	x	x	x	x		x	x	x	x	x	x			x	x
MMP2	matrix metallopeptidase 2	Extracellular Space	peptidase	MMP2 MMP9 inhibitor, rebimastat, marimastat, prinomastat	MMP2	x	x		x		x	x	x					x	x	x								x		x																				x	x	x			x													x											x	x								x								x			x									x			x					x	x		x				x			x		x																						x								x		x		x				x			x	x	x		x	x		x		x	x	x	x		x			x		x			x	x			x	x
MMP7	matrix metallopeptidase 7	Extracellular Space	peptidase	marimastat	MMP7	x	x						x					x	x			x	x							x								x												x		x				x																																		x																											x																																									x											x	x	x		x					x	x	x	x	x					x				x				x	x
MMP9	matrix metallopeptidase 9	Extracellular Space	peptidase	MMP2 MMP9 inhibitor, GS-5745, rebimastat, marimastat, prinomastat, glucosamine	MMP9	x	x				x		x				x	x			x			x		x				x												x			x	x				x	x		x	x	x													x																		x											x		x	x		x			x			x			x	x	x	x		x	x				x					x		x			x	x							x						x													x				x	x			x				x			x	x		x		x	x	x									x		x	x			x	x	x
MPO	myeloperoxidase	Cytoplasm	enzyme	AZD4831	MPO	x	x					x																		x							x								x	x				x		x																						x												x								x			x			x																	x											x																																																																x				x
MSLN	mesothelin	Extracellular Space	other	amatuximab, SS1(dsfv)PE38, LMB-100	MSLN	x	x																																																																					x																																																																x					x													x		x									x	x			x	x					x		x	x		x			x		x		x	x			x	x
MUC1	mucin 1, cell surface associated	Plasma Membrane	other	HuHMFG1, yttrium y 90 clivatuzumab tetraxetan, GO-203-2C, pankomab, anti-CD3/MUC1 bispecific antibody	MUC1	x	x									x						x			x	x				x					x																						x	x																																x										x																	x																																																	x					x			x			x	x		x						x	x			x			x		x	x	x
MYH9	myosin heavy chain 9	Cytoplasm	enzyme		MYH9	x	x																																									x								x	x	x																		x	x									x				x																											x											x			x					x			x								x											x		x						x			x	x	x		x	x		x		x	x		x	x	x	x	x		x		x	x		x			x
MYLK	myosin light chain kinase	Cytoplasm	kinase		MYLK	x	x											x										x			x	x						x					x									x				x																				x	x																																		x								x								x	x			x	x				x			x	x				x			x					x						x		x						x			x	x	x		x	x		x			x		x	x	x	x	x		x	x	x	x	x	x			x	x	x
NAGLU	N-acetyl-alpha-glucosaminidase	Cytoplasm	enzyme		NAGLU	x	x																					x																												x																				x	x									x																																									x					x				x			x					x			x					x						x		x						x			x	x	x		x	x		x			x		x	x	x		x		x		x	x	x	x			x
NAP1L4	nucleosome assembly protein 1 like 4	Cytoplasm	other		NAP1L4	x	x																																																	x	x	x																		x	x		x		x		x			x																																									x				x	x				x			x	x				x			x					x						x		x						x			x	x	x		x	x		x		x	x		x	x	x	x	x		x		x	x	x	x			x	x
NAPSA	napsin A aspartic peptidase	Extracellular Space	peptidase		NAPSA	x	x																																																	x																				x	x	x								x																																																																								x								x				x				x				x	x		x								x			x
NCAM1	neural cell adhesion molecule 1	Plasma Membrane	other	BB-10901	NCAM1	x	x		x						x			x				x	x			x		x	x		x	x						x					x		x			x				x								x			x	x	x	x	x	x		x			x	x	x	x							x				x		x	x					x	x	x														x	x					x		x				x					x			x	x				x			x	x		x		x	x		x												x										x	x			x	x	x			x	x	x	x		x	x			x	x	x		x	x			x	x	x
NGFR	nerve growth factor receptor	Plasma Membrane	transmembrane receptor	LM11A-31	NGFR	x	x	x		x											x	x		x	x			x																						x	x				x	x	x																			x																										x			x						x	x	x				x							x	x	x	x	x		x	x	x				x			x	x		x		x	x		x	x	x	x	x	x						x		x					x	x	x		x	x	x		x	x				x	x	x	x	x	x	x	x	x	x		x	x	x	x			x	x	x
NOTCH1	notch receptor 1	Plasma Membrane	transcription regulator	OMP-52M51	NOTCH1	x	x					x						x	x		x	x		x		x		x	x	x	x	x			x		x	x					x			x				x	x	x		x	x	x					x	x	x	x	x	x	x	x	x				x	x	x	x	x			x		x	x			x		x	x	x				x	x	x	x																				x		x				x	x	x	x	x	x			x	x				x			x	x				x	x		x					x	x					x		x		x			x	x			x	x	x	x	x	x	x	x		x	x	x	x	x	x	x	x	x	x	x	x	x	x	x			x	x
NOTCH3	notch receptor 3	Plasma Membrane	transcription regulator		NOTCH3	x	x					x							x							x				x																				x						x																				x	x																	x																							x			x				x			x	x			x		x			x			x	x				x								x	x				x	x		x						x			x	x	x			x				x	x	x	x	x	x	x	x		x	x	x	x		x			x
NPEPPS	aminopeptidase puromycin sensitive	Cytoplasm	peptidase		NPEPPS	x	x																								x	x											x													x	x	x																		x	x				x		x			x																																									x	x			x	x				x			x	x				x			x					x						x		x						x			x	x	x		x	x		x	x		x		x	x	x	x	x		x		x	x	x	x			x
NT5C	5', 3'-nucleotidase, cytosolic	Cytoplasm	phosphatase		NT5C	x	x																														x	x														x				x																				x	x																																																		x				x	x				x			x	x				x								x						x		x						x			x	x	x		x	x		x			x	x	x	x	x	x	x		x		x	x	x	x			x
NUCB1	nucleobindin 1	Cytoplasm	other		NUCB1	x	x																								x	x					x	x					x			x						x				x	x										x					x	x	x		x	x		x		x		x			x	x	x			x		x		x	x																							x								x				x	x				x			x	x				x			x					x						x		x						x			x	x	x		x	x		x	x		x	x	x	x	x	x	x		x	x	x	x	x	x			x
OLR1	oxidized low density lipoprotein receptor 1	Plasma Membrane	transmembrane receptor		OLR1	x	x											x													x					x	x	x	x			x				x			x	x		x		x		x									x	x	x					x		x		x			x		x	x	x				x				x		x		x				x			x			x			x			x									x												x															x					x						x								x			x		x			x					x		x		x					x			x
OPCML	opioid binding protein/cell adhesion molecule like	Plasma Membrane	other		OPCML	x	x																																																	x																				x	x																																																		x				x	x				x			x	x				x	x		x					x						x		x						x			x	x	x		x	x		x			x	x	x		x		x				x	x	x	x
ORM1	orosomucoid 1	Extracellular Space	other		ORM1	x	x																x																							x																																																																							x																																																								x																							x
PARK7	Parkinsonism associated deglycase	Nucleus	enzyme		PARK7	x	x		x																					x	x	x					x	x					x			x						x				x	x	x						x	x	x	x					x	x	x		x	x		x	x	x	x	x			x	x	x			x		x		x	x																x					x										x	x			x	x				x			x	x				x	x		x					x						x		x						x			x	x	x		x	x		x			x	x	x	x	x	x	x		x		x	x	x	x			x
PDCD1LG2	programmed cell death 1 ligand 2	Plasma Membrane	enzyme	anti PD-L2 antibody, CA-170	PDCD1LG2	x	x																	x									x		x		x	x			x									x																																							x														x						x								x											x				x																																	x				x				x	x	x					x	x					x			x			x			x	x
PDGFB	platelet derived growth factor subunit B	Extracellular Space	growth factor	pegpleranib	PDGFB	x	x						x					x		x	x	x								x																				x			x																																												x			x																	x		x		x						x	x				x				x			x					x								x						x								x			x	x	x			x				x	x		x		x	x	x	x		x	x	x	x				x	x
PDGFRB	platelet derived growth factor receptor beta	Plasma Membrane	kinase	dasatinib, sunitinib, pazopanib, axitinib, tivozanib, telatinib, tandutinib, nintedanib, regorafenib, JI 101, bortezomib/sorafenib, lapatinib/pazopanib, dexamethasone/lenalidomide/sorafenib, bevacizumab/sorafenib, imatinib/sirolimus, cytarabine/idarubicin/sorafenib, 5-azacytidine/sorafenib, decitabine/sorafenib, everolimus/sorafenib, docetaxel/nintedanib, imatinib, sorafenib, sorafenib/sulindac/sunitinib, imatinib/sunitinib, imatinib/nilotinib, dasatinib/nilotinib, crizotinib/pazopanib, decitabine/imatinib, imatinib/peginterferon alfa-2a, orantinib, dasatinib/erlotinib, imatinib/sorafenib, clofarabine/cytarabine/sorafenib, 5-azacytidine/midostaurin, midostaurin, becaplermin	PDGFRB	x	x									x		x				x						x																						x																																													x	x																					x		x									x			x					x								x			x											x							x	x			x	x			x	x				x	x		x		x		x	x		x			x				x	x	x
PDIA3	protein disulfide isomerase family A member 3	Cytoplasm	peptidase		PDIA3	x	x																								x	x					x	x					x			x						x				x	x	x						x	x	x	x					x	x	x		x	x		x	x	x	x	x			x	x	x			x		x		x	x				x															x												x	x		x	x	x				x			x	x				x			x				x	x						x		x						x			x	x	x		x	x		x			x	x	x	x	x	x	x		x	x	x	x	x	x	x		x	x
PEBP1	phosphatidylethanolamine binding protein 1	Cytoplasm	other		PEBP1	x	x																		x																															x	x	x																		x	x																																																		x	x			x	x				x			x	x				x			x					x						x	x	x						x			x	x	x		x	x		x		x	x	x	x	x	x	x	x		x		x	x	x	x			x
PECAM1	platelet and endothelial cell adhesion molecule 1	Plasma Membrane	other		PECAM1	x	x									x		x	x	x	x	x								x	x	x		x	x		x	x					x	x		x		x				x				x	x	x						x	x	x	x					x	x	x		x	x		x		x		x			x	x	x		x	x		x		x	x	x			x																	x					x	x				x	x			x	x				x			x	x				x			x					x						x		x					x	x			x	x	x		x	x		x		x	x	x	x	x	x	x	x		x		x	x		x		x	x	x
PFN1	profilin 1	Cytoplasm	other		PFN1	x	x		x														x								x	x					x	x					x			x		x				x				x								x	x	x	x					x	x	x		x	x		x	x	x	x	x				x	x	x		x		x		x	x														x		x	x									x	x				x	x			x	x				x	x		x	x				x	x		x			x		x						x		x						x			x	x	x		x	x		x		x	x	x	x	x	x	x	x		x		x	x	x	x			x	x
PGC	progastricsin	Extracellular Space	peptidase		PGC	x	x																																																																																				x																																																																																																			x						x
PIGR	polymeric immunoglobulin receptor	Plasma Membrane	transporter		PIGR	x	x															x																																			x	x																																																																						x				x							x																															x	x		x	x		x		x	x			x		x			x								x	x
PIP	prolactin induced protein	Extracellular Space	peptidase		PIP	x	x																															x																																																																															x															x								x				x														x		x									x				x			x					x	x	x	x					x							x	x
PKM	pyruvate kinase M1/2	Cytoplasm	kinase	CAP-232	PKM	x	x	x															x					x			x	x					x	x					x									x				x	x	x					x				x					x	x	x		x	x			x	x	x	x				x	x			x		x		x	x																					x					x					x	x			x	x				x			x	x				x			x					x						x	x	x						x			x	x	x		x	x		x		x	x	x	x	x	x	x	x	x	x		x	x	x	x	x		x	x
PLAU	plasminogen activator, urokinase	Extracellular Space	peptidase		PLAU	x	x		x		x							x						x		x		x	x																x	x		x		x	x		x	x																																														x		x			x												x			x		x				x		x																																			x		x					x								x	x	x			x			x		x	x			x				x
PLAUR	plasminogen activator, urokinase receptor	Plasma Membrane	transmembrane receptor		PLAUR	x	x		x									x			x	x		x		x		x		x	x	x					x	x					x		x	x	x	x			x	x	x		x	x								x																																	x			x		x			x												x		x							x																																							x					x	x		x	x				x			x		x					x	x							x	x
PLG	plasminogen	Extracellular Space	peptidase	tenecteplase, PLAT, tranexamic acid, aprotinin, 6-aminocaproic acid, reteplase	PLG	x	x		x																																																																																																						x			x																		x							x																															x			x
PLIN2	perilipin 2	Plasma Membrane	other		PLIN2	x	x	x		x											x						x				x	x					x	x					x			x				x		x			x	x	x	x						x	x		x					x	x	x		x	x		x	x	x	x	x			x	x	x			x		x		x	x																			x		x											x								x				x																		x	x	x						x			x	x	x		x	x		x		x	x	x	x	x	x		x		x				x	x			x	x
POMC	proopiomelanocortin	Extracellular Space	other		POMC	x	x	x								x								x	x			x																		x																																																												x					x						x											x	x		x	x	x							x							x			x								x	x						x	x								x			x	x	x		x		x		x	x			x		x					x	x
PRDX1	peroxiredoxin 1	Cytoplasm	enzyme		PRDX1	x	x												x			x								x	x	x					x	x					x									x				x	x	x	x					x	x		x					x	x	x		x	x		x	x	x	x	x			x	x	x			x		x		x	x																					x										x	x			x	x			x	x			x	x				x	x		x					x						x		x						x			x	x	x		x	x		x		x	x	x	x	x	x	x	x		x		x	x	x	x	x		x	x
PRDX3	peroxiredoxin 3	Cytoplasm	enzyme		PRDX3	x	x												x												x	x					x	x					x			x					x	x				x	x	x						x	x	x	x					x	x	x		x	x		x	x	x	x	x			x	x	x			x		x		x	x																																								x																						x		x									x	x	x		x			x			x			x			x					x		x			x
PRDX5	peroxiredoxin 5	Cytoplasm	enzyme	auranofin	PRDX5	x	x												x												x	x					x	x					x									x				x																x				x	x		x		x		x			x	x	x			x		x													x																					x	x			x	x				x			x	x				x			x			x		x						x	x	x						x			x	x	x		x	x	x	x		x	x	x	x	x	x	x	x		x		x	x	x	x	x	x	x	x
PRDX6	peroxiredoxin 6	Cytoplasm	enzyme		PRDX6	x	x																																																	x	x	x																		x	x									x																																				x					x	x			x	x							x	x				x			x					x	x			x				x						x			x	x	x		x	x					x	x	x	x	x	x	x		x		x	x		x			x
PROM1	prominin 1	Plasma Membrane	other	anti-CD133-PE38-KDEL fusion protein	PROM1	x	x							x				x			x		x			x				x				x																																																																																			x					x	x	x		x	x	x			x	x				x			x	x				x	x							x						x		x									x	x	x		x	x					x	x	x	x	x	x	x	x	x		x	x	x	x			x	x
PRTN3	proteinase 3	Extracellular Space	peptidase		PRTN3	x	x					x																		x																x																																																			x																															x																																x																																				x
PSAP	prosaposin	Extracellular Space	enzyme		PSAP	x	x																	x			x	x		x																										x	x	x																		x	x									x																																									x	x			x	x				x		x	x	x				x			x					x						x		x					x	x			x	x	x		x	x		x		x	x	x	x	x	x	x	x	x	x		x	x	x	x			x
PSCA	prostate stem cell antigen	Plasma Membrane	other	AGS-1C4D4	PSCA	x	x									x						x															x	x																																																																																										x																	x															x										x										x	x	x	x				x			x						x
PSMA2	proteasome subunit alpha 2	Cytoplasm	peptidase		PSMA2	x	x																								x	x					x	x					x			x						x				x	x	x						x	x	x	x					x	x	x		x	x		x	x	x	x	x			x	x	x			x		x		x	x																															x				x	x				x			x	x				x			x					x						x		x									x	x			x	x		x			x	x	x	x	x	x	x		x		x	x	x	x			x
PTGDS	prostaglandin D2 synthase	Cytoplasm	enzyme		PTGDS	x	x	x	x												x	x																																		x																				x	x																																							x	x		x							x	x	x	x		x	x	x	x		x			x	x				x	x		x			x		x		x			x	x		x		x				x			x	x	x		x						x	x	x	x	x		x		x	x	x	x	x	x				x
PTPRG	protein tyrosine phosphatase, receptor type G	Plasma Membrane	phosphatase		PTPRG	x	x																																																																																										x																														x	x			x	x				x			x	x		x		x			x					x						x		x						x			x	x	x		x	x	x			x	x		x	x	x	x	x		x		x			x			x
RAP1B	RAP1B, member of RAS oncogene family	Cytoplasm	enzyme		RAP1B	x	x				x																		x																												x	x																																																																						x	x		x	x							x												x			x																x								x	x																	x
RARRES1	retinoic acid receptor responder 1	Plasma Membrane	other		RARRES1	x	x																															x														x																																																																	x																			x																														x			x	x	x		x	x						x	x	x	x		x		x		x		x	x			x
RBP4	retinol binding protein 4	Extracellular Space	other		RBP4	x	x	x		x																																														x																				x	x																																								x										x				x	x				x			x	x				x			x					x						x		x						x			x	x	x		x	x		x			x	x	x	x	x	x	x		x		x	x	x	x			x
RDX	radixin	Cytoplasm	other		RDX	x	x																								x	x					x	x					x			x						x				x	x	x						x		x	x					x	x	x		x	x		x	x	x	x	x			x	x	x			x		x		x	x																												x				x			x					x									x		x					x	x					x								x			x	x			x	x					x		x	x	x		x							x			x
RETN	resistin	Extracellular Space	other		RETN	x	x	x															x						x		x																			x																																															x																																																				x									x																		x			x												x					x
RHOC	ras homolog family member C	Plasma Membrane	enzyme		RHOC	x	x																								x	x					x	x					x									x												x	x	x	x						x	x		x			x		x	x	x			x		x							x	x																					x																			x																						x		x						x				x	x		x	x					x	x	x	x			x		x								x
RNASE2	ribonuclease A family member 2	Cytoplasm	enzyme		RNASE2	x	x																								x	x											x			x						x														x	x												x			x					x	x			x		x		x
RNASE3	ribonuclease A family member 3	Extracellular Space	enzyme		RNASE3	x	x																																				x	x
RTN4	reticulon 4	Cytoplasm	other		RTN4	x	x												x							x					x	x											x					x	x			x	x			x	x	x																		x	x		x		x		x			x																									x	x	x	x			x							x			x	x			x	x				x	x	x	x	x		x		x	x		x		x	x		x	x			x	x	x		x						x			x	x	x		x	x		x		x	x	x	x	x	x	x	x		x		x	x	x	x			x	x
S100A4	S100 calcium binding protein A4	Cytoplasm	other		S100A4	x	x										x					x				x		x																												x																					x									x											x																				x						x	x		x										x																						x		x		x	x			x								x					x				x			x			x			x			x
S100A6	S100 calcium binding protein A6	Cytoplasm	transporter		S100A6	x	x									x															x	x					x	x					x			x						x				x								x	x	x	x					x	x	x		x	x		x	x	x	x	x			x	x	x			x		x		x	x																															x				x	x				x			x	x		x		x			x					x						x		x						x			x	x	x			x		x			x	x	x	x	x	x	x		x		x	x		x			x
S100A7	S100 calcium binding protein A7	Cytoplasm	other		S100A7	x	x																	x		x																																																																																																																																											x	x								x				x								x									x	x
S100A8	S100 calcium binding protein A8	Cytoplasm	other		S100A8	x	x																	x																						x		x				x				x			x																		x																				x		x	x		x			x			x									x					x	x				x	x			x					x			x					x			x					x	x			x		x							x	x	x		x		x			x				x	x		x	x	x		x	x			x	x		x
S100A9	S100 calcium binding protein A9	Cytoplasm	other		S100A9	x	x																								x	x					x	x								x						x							x								x										x																				x						x														x																			x																														x	x		x					x				x	x			x			x	x			x			x				x
S100A12	S100 calcium binding protein A12	Cytoplasm	other		S100A12	x	x																								x							x					x		x	x						x																				x															x				x				x
S100P	S100 calcium binding protein P	Cytoplasm	other		S100P	x	x																																				x			x																										x							x		x						x				x		x																								x																																																															x																x
SCARB2	scavenger receptor class B member 2	Plasma Membrane	transmembrane receptor		SCARB2	x	x																								x	x					x	x					x									x				x	x	x								x	x					x				x			x	x	x	x	x			x	x	x			x		x			x																																								x											x											x		x									x		x		x	x					x		x	x			x							x
SCGB1A1	secretoglobin family 1A member 1	Extracellular Space	cytokine		SCGB1A1	x	x									x						x				x				x																																																																																																																																																x				x			x	x													x		x
SCUBE2	signal peptide, CUB domain and EGF like domain containing 2	Extracellular Space	other		SCUBE2	x	x												x									x																																																																																																				x																																									x	x			x	x						x	x	x			x	x	x		x			x
SDC1	syndecan 1	Plasma Membrane	enzyme	indatuximab ravtansine	SDC1	x	x												x			x						x		x																				x		x				x	x	x	x	x	x																																				x																			x	x		x							x					x					x											x											x		x						x			x	x	x		x	x		x		x	x		x	x	x			x	x	x		x		x			x	x
SELENOF	selenoprotein F	Cytoplasm	enzyme		SELENOF	x	x																								x	x					x	x					x			x						x				x	x	x	x					x	x	x	x					x	x	x		x	x		x	x	x	x	x			x	x	x			x		x		x	x																															x	x	x		x	x	x	x		x			x	x			x	x	x	x	x				x	x						x		x						x			x	x	x		x	x		x			x	x	x	x	x	x	x		x		x	x	x	x	x		x	x
SERPINA1	serpin family A member 1	Extracellular Space	other		SERPINA1	x	x															x	x																														x																																																																																																																				x				x	x															x
SERPINA3	serpin family A member 3	Extracellular Space	other		SERPINA3	x	x		x									x					x																																																																																														x											x				x				x			x																			x								x					x		x					x	x				x	x				x			x
SERPINA5	serpin family A member 5	Extracellular Space	other		SERPINA5	x	x				x		x														x			x																																																																																									x							x	x																				x												x														x						x	x	x	x			x			x	x		x					x	x
SERPINB3	serpin family B member 3	Cytoplasm	other		SERPINB3	x	x															x																																		x																																																													x																																																	x							x	x												x					x					x
SERPINB4	serpin family B member 4	Cytoplasm	other		SERPINB4	x	x															x																																																																																																																																																																														x
SERPINB13	serpin family B member 13	Cytoplasm	other		SERPINB13	x	x																																																																																																																																																																																													x
SERPINC1	serpin family C member 1	Extracellular Space	enzyme	dalteparin, heparin, enoxaparin, ardeparin, SR-123781A, low molecular weight heparin, glucuronyl glucosamine glycan sulfate, semuloparin, aspirin/enoxaparin, fondaparinux, fondaparinux/warfarin, enoxaparin/warfarin, nadroparin	SERPINC1	x	x																																																																																																														x											x										x																			x													x			x							x									x
SERPIND1	serpin family D member 1	Extracellular Space	other	ardeparin, glucuronyl glucosamine glycan sulfate	SERPIND1	x	x																																																																																																																																																																						x								x			x					x
SFN	stratifin	Cytoplasm	other		SFN	x	x																																																																																																																																																																																										x
SFRP4	secreted frizzled related protein 4	Plasma Membrane	transmembrane receptor		SFRP4	x	x															x							x																																																																																								x									x										x									x				x									x								x								x					x		x					x									x	x
SHBG	sex hormone binding globulin	Extracellular Space	other		SHBG	x	x									x					x	x					x																																																	x										x																																								x		x											x																																		x								x	x									x
SLC28A1	solute carrier family 28 member 1	Plasma Membrane	transporter		SLC28A1	x	x																x				x																																							x																																																			x																x	x																																			x	x			x					x			x						x				x
SLIT2	slit guidance ligand 2	Extracellular Space	other		SLIT2	x	x			x								x		x		x						x																												x																				x	x																				x												x				x				x								x		x	x			x	x	x	x		x	x		x	x				x	x		x					x						x		x			x	x		x			x	x	x		x	x		x		x	x	x	x	x	x	x	x	x	x		x	x	x	x			x
SLPI	secretory leukocyte peptidase inhibitor	Cytoplasm	other		SLPI	x	x		x															x		x									x											x								x																				x		x	x									x																																																					x																			x		x					x								x	x		x			x		x					x			x	x					x	x
SMR3B	submaxillary gland androgen regulated protein 3B	Nucleus	other		SMR3B	x	x																																																																																																																																																																																													x
SOD1	superoxide dismutase 1	Cytoplasm	enzyme		SOD1	x	x			x																		x		x	x	x					x	x					x			x						x				x	x	x					x	x	x	x	x					x	x	x		x	x		x	x	x	x	x			x	x	x			x		x		x	x													x		x	x		x			x										x	x			x	x				x			x	x				x	x		x			x		x						x		x						x			x	x	x		x	x		x		x	x	x	x	x	x	x	x		x		x	x	x	x			x	x
SOD2	superoxide dismutase 2	Cytoplasm	enzyme		SOD2	x	x			x									x			x				x		x		x	x	x					x	x					x			x						x				x											x						x	x		x	x		x	x	x	x	x			x									x	x																					x										x	x			x	x				x			x	x				x			x					x						x		x						x			x	x	x		x	x		x		x	x	x	x	x	x	x	x	x	x		x	x	x	x			x	x
SPARCL1	SPARC like 1	Extracellular Space	other		SPARCL1	x	x		x									x																												x																												x																																																					x	x			x	x				x			x	x			x	x			x				x	x		x				x		x						x			x		x		x	x		x		x	x		x	x	x		x		x			x		x			x	x
SPINK5	serine peptidase inhibitor, Kazal type 5	Extracellular Space	other		SPINK5	x	x																																																																																																							x																		x																			x																			x										x		x				x	x			x						x				x
SPINT2	serine peptidase inhibitor, Kunitz type 2	Extracellular Space	other		SPINT2	x	x											x				x																																			x	x																																																											x							x		x		x				x													x																												x																							x
SPP1	secreted phosphoprotein 1	Extracellular Space	cytokine		SPP1	x	x					x									x	x		x				x					x		x				x					x				x		x		x			x																						x												x	x							x				x										x	x		x		x	x		x	x		x	x	x		x		x	x		x	x				x			x	x				x	x		x					x						x		x	x				x	x			x	x			x	x	x	x		x	x	x	x	x	x	x	x	x		x	x	x	x	x			x	x
SST	somatostatin	Extracellular Space	other		SST	x	x	x		x						x		x				x																																																																																									x	x		x			x										x	x	x		x	x				x			x	x				x	x		x			x	x	x		x	x			x								x				x	x					x				x						x	x		x	x		x	x			x	x
STAB2	stabilin 2	Plasma Membrane	transmembrane receptor		STAB2	x	x																																																	x																				x	x																																																		x				x	x				x			x	x				x			x					x						x		x						x			x	x	x		x	x	x	x			x		x	x	x	x	x		x		x	x	x	x			x
STC1	stanniocalcin 1	Extracellular Space	kinase		STC1	x	x															x				x																																																																																					x				x	x												x																																										x									x		x
TF	transferrin	Extracellular Space	transporter	ferric carboxymaltose, NKP-1339	TF	x	x																x				x																			x																		x									x																																																	x					x	x			x	x	x	x		x		x	x	x				x	x							x					x	x		x						x							x	x		x		x	x		x		x		x				x		x	x
TFF3	trefoil factor 3	Extracellular Space	other		TFF3	x	x															x				x																										x																						x																						x															x																																																					x						x	x		x			x		x		x							x			x					x	x	x
TGFBR1	transforming growth factor beta receptor 1	Plasma Membrane	kinase	galunisertib, TEW-7197	TGFBR1	x	x		x							x		x	x			x				x		x			x	x						x					x								x	x					x			x													x	x					x		x		x							x					x	x															x						x		x	x						x		x				x							x	x							x		x																				x	x			x	x		x			x	x		x				x		x			x	x			x	x
THBD	thrombomodulin	Plasma Membrane	transmembrane receptor		THBD	x	x	x										x	x	x	x	x		x							x	x			x		x	x					x			x						x																																													x															x					x										x	x			x	x				x			x	x				x	x		x					x						x		x					x	x			x	x	x		x	x		x		x	x	x	x	x	x	x	x	x	x		x	x	x	x			x	x
THBS1	thrombospondin 1	Extracellular Space	other		THBS1	x	x									x	x	x	x			x		x				x			x							x														x				x	x	x								x	x						x	x		x						x								x						x	x																				x		x							x																			x																	x	x		x	x				x	x			x		x		x	x		x		x			x		x	x							x
THBS4	thrombospondin 4	Extracellular Space	other		THBS4	x	x		x																																																																																																																																																																		x								x				x		x
THY1	Thy-1 cell surface antigen	Plasma Membrane	other		THY1	x	x					x						x			x	x	x					x		x				x														x		x						x																				x		x								x			x	x				x						x											x						x				x		x	x	x	x										x						x																							x	x				x			x					x					x			x		x	x		x	x			x	x
TIMP1	TIMP metallopeptidase inhibitor 1	Extracellular Space	cytokine		TIMP1	x	x				x		x									x	x					x		x	x	x		x			x	x					x			x						x				x								x	x		x						x	x		x			x	x	x	x	x			x	x	x	x	x		x	x		x	x	x			x																	x		x	x						x		x				x							x						x																		x						x				x	x		x		x	x	x								x							x	x
TIMP2	TIMP metallopeptidase inhibitor 2	Extracellular Space	other		TIMP2	x	x				x		x		x			x				x	x					x		x	x	x		x			x	x					x			x					x	x				x																																		x										x										x	x	x					x									x	x	x			x	x				x			x	x				x	x		x		x	x		x						x		x			x			x			x	x	x		x	x		x		x	x	x	x	x	x		x	x			x	x	x	x			x	x
TLN1	talin 1	Plasma Membrane	other		TLN1	x	x																																																	x	x	x																		x	x									x																																		x																																						x											x					x					x									x				x			x	x
TMSB10/TMSB4X	thymosin beta 4 X-linked	Cytoplasm	other		TMSB10	x	x													x			x							x																											x	x	x																																			x					x			x			x			x			x						x					x	x																																																x							x	x																x	x
TNC	tenascin C	Extracellular Space	other	F16-IL2 fusion protein	TNC	x	x		x								x	x										x				x					x	x								x						x				x										x	x						x	x		x	x		x				x												x	x														x	x						x		x	x						x	x				x	x				x			x	x				x	x							x						x		x		x			x	x					x			x		x		x	x		x	x	x		x	x	x	x		x	x	x			x	x
TNFRSF1A	TNF receptor superfamily member 1A	Plasma Membrane	transmembrane receptor	GSK2862277	TNFRSF1A	x	x		x	x		x						x		x		x	x				x	x	x	x																			x							x														x						x	x	x								x			x	x				x			x					x	x		x						x						x									x		x			x	x				x								x	x		x			x								x		x			x		x	x			x	x	x		x	x		x		x	x	x	x	x	x	x	x	x	x		x	x	x	x			x	x
TNFRSF1B	TNF receptor superfamily member 1B	Plasma Membrane	transmembrane receptor		TNFRSF1B	x	x		x			x						x		x	x	x						x	x		x	x					x	x					x			x			x	x	x	x				x	x	x					x	x	x	x	x					x	x	x	x	x			x	x	x	x	x			x	x	x	x	x	x		x		x	x	x						x								x						x											x				x													x													x					x			x			x	x	x		x			x		x	x				x		x	x	x		x		x	x				x
TPI1	triosephosphate isomerase 1	Cytoplasm	enzyme		TPI1	x	x																								x	x											x									x				x	x	x						x								x	x	x		x	x			x						x					x		x		x	x																															x	x			x	x				x			x	x				x			x					x	x			x		x		x						x			x	x	x		x	x		x			x	x	x	x	x	x	x		x		x	x	x	x			x
TPM1	tropomyosin 1	Cytoplasm	other		TPM1	x	x																																																		x	x																																																																						x																									x			x				x									x							x						x
TPM3	tropomyosin 3	Cytoplasm	other	AZD-7451	TPM3	x	x																							x	x	x					x	x					x									x				x																				x	x		x		x		x			x	x	x					x																																		x				x	x				x			x	x				x			x					x						x		x						x			x	x	x		x	x		x			x		x	x	x	x	x		x		x	x		x			x
TTR	transthyretin	Extracellular Space	transporter	AG10, anti-transthyretin siRNA ALN-TTR02, IONIS-TTR Rx, inotersen, 4'-iodo-4'-deoxydoxorubicin	TTR	x	x		x													x	x																																																																																																								x	x			x	x	x	x					x	x				x			x				x			x												x			x	x			x	x		x			x		x		x	x	x		x			x						x
TXN	thioredoxin	Cytoplasm	enzyme	PX-12	TXN	x	x																					x			x	x					x	x					x			x						x				x	x	x														x	x	x		x	x			x	x	x	x			x		x			x		x		x	x																					x										x				x	x							x	x				x			x		x			x						x		x						x			x	x	x		x	x		x			x	x	x	x	x	x	x		x		x	x	x	x			x
TYMP	thymidine phosphorylase	Extracellular Space	growth factor	tipiracil	TYMP	x	x														x									x	x	x					x	x					x			x				x		x	x			x	x															x		x		x	x		x	x	x		x				x	x			x		x		x	x																															x				x	x				x			x	x				x			x					x						x		x						x				x	x		x	x					x		x	x				x	x				x	x			x	x
UGDH	UDP-glucose 6-dehydrogenase	Nucleus	enzyme		UGDH	x	x																					x			x	x					x	x					x					x				x				x	x	x						x	x								x	x		x	x			x		x				x		x					x		x	x																															x	x			x	x				x			x	x				x			x					x						x		x						x			x	x	x		x	x		x			x	x	x	x	x		x		x		x	x	x	x			x
UPK2	uroplakin 2	Plasma Membrane	other		UPK2	x	x									x																						x																																							x						x																																																								x																					x																			x			x					x									x
VCAM1	vascular cell adhesion molecule 1	Plasma Membrane	transmembrane receptor		VCAM1	x	x		x							x	x	x	x		x					x																														x																				x	x									x				x							x			x																	x		x	x			x			x	x	x			x	x				x			x	x				x	x							x						x		x		x				x			x	x	x		x	x	x				x			x	x	x	x			x	x	x	x	x			x	x
VCL	vinculin	Plasma Membrane	enzyme		VCL	x	x				x																	x																												x	x	x																		x	x									x																														x											x				x	x				x			x	x				x			x					x						x		x						x			x	x	x			x		x			x		x	x	x		x		x	x	x	x	x	x			x	x
VGF	VGF nerve growth factor inducible	Extracellular Space	growth factor		VGF	x	x																																																																																																								x			x														x				x					x		x	x																																															x									x
VIM	vimentin	Cytoplasm	other		VIM	x	x		x			x						x				x	x				x	x	x	x																		x								x																			x	x	x																													x									x		x		x			x	x	x	x	x	x	x			x	x				x			x	x				x	x		x		x	x		x						x		x			x			x			x	x	x		x	x		x		x	x	x	x	x	x	x	x		x	x	x	x	x	x			x	x
VTN	vitronectin	Extracellular Space	other		VTN	x	x					x										x	x															x																																																																															x		x								x				x	x				x			x	x				x								x						x											x				x	x				x		x			x			x		x		x	x	x					x
VWF	von Willebrand factor	Extracellular Space	other	caplacizumab	VWF	x	x				x	x	x					x	x		x							x		x																						x																																																																			x					x				x			x	x				x																x						x	x	x						x			x	x	x		x	x				x	x		x				x	x		x	x	x	x	x			x	x
WFDC2	WAP four-disulfide core domain 2	Extracellular Space	other		WFDC2	x	x																															x														x				x										x						x		x			x		x	x		x	x				x				x		x		x	x																																								x			x	x				x			x											x		x						x				x	x		x	x		x		x	x	x	x	x	x	x			x		x		x	x		x	x
YWHAE	tyrosine 3-monooxygenase/tryptophan 5-monooxygenase activation protein epsilon	Cytoplasm	other		YWHAE	x	x		x																						x	x					x	x					x			x						x				x								x	x	x	x					x	x	x		x	x		x	x	x	x	x				x	x			x		x		x	x																			x							x					x	x			x	x				x			x	x			x	x			x				x	x		x				x		x						x			x	x	x		x	x		x			x		x	x	x	x	x		x		x	x	x	x			x
YWHAG	tyrosine 3-monooxygenase/tryptophan 5-monooxygenase activation protein gamma	Cytoplasm	other		YWHAG	x	x																								x	x					x	x					x									x				x																x				x	x		x		x		x			x	x	x			x		x																																		x	x			x	x				x			x	x				x			x					x						x		x						x			x	x	x	x	x	x		x			x	x	x	x	x	x	x		x		x	x	x	x			x
YWHAZ	tyrosine 3-monooxygenase/tryptophan 5-monooxygenase activation protein zeta	Cytoplasm	enzyme		YWHAZ	x	x																								x	x					x	x					x			x						x				x	x	x						x	x	x	x					x	x	x		x	x		x	x	x	x	x			x	x	x			x		x		x	x																															x	x			x	x				x			x	x				x			x					x						x		x						x			x	x	x	x	x	x		x			x	x	x	x	x	x	x		x		x	x	x	x			x
